# Distinct function of SPL genes in age-related resistance in *Arabidopsis*

**DOI:** 10.1101/2022.12.22.521518

**Authors:** Lanxi Hu, Peng Qi, Alan Peper, Feng Kong, Yao Yao, Li Yang

## Abstract

In plants, age-related resistance (ARR) refers to a gain of disease resistance during shoot or organ maturation. ARR associated with vegetative phase change, a transition from juvenile to adult stage, is a widespread agronomic trait affecting resistance against multiple pathogens. How innate immunity in a plant is differentially regulated during successive stages of shoot maturation is unclear. In this work, we found that *Arabidopsis thaliana* showed ARR against its bacterial pathogen *Pseudomonas syringae pv. tomato* DC3000 during vegetative phase change. The timing of the ARR activation was associated with a temporal drop of miR156 level. A systematic inspection of the loss- and gain-of-function mutants of 11 *SPL* genes revealed that a subset of *SPL* genes, notably *SPL2, SPL10*, and *SPL11*, activated ARR in adult stage. The immune function of SPL10 was independent of its role in morphogenesis. Furthermore, the SPL10 mediated an age-dependent augmentation of the salicylic acid (SA) pathway partially by direct activation of *PAD4*. Disrupting SA biosynthesis or signaling abolished the ARR against *Pto* DC3000. Our work demonstrated that the miR156-SPL10 module in *Arabidopsis* is deployed to operate immune outputs over developmental timing.

**Significance:** Age-associated change of immunity is a widespread phenomenon in animals and plants. How organisms integrate immune maturation into a developmental clock is a fundamental question. Heterochronic microRNAs are key regulators of developmental timing. We found that a conserved heterochronic microRNA (miRNA) in *Arabidopsis*, microRNA156, regulates the timing of age-related resistance associated with a transition from the juvenile to the adult vegetative phase. The coordination between developmental maturation and gain of disease resistance is achieved through miR156-controlled SPL transcription factors with distinct functions. A subset of SPL transcription factors promoted resistance by directly activating key genes in defense signaling. This work bridges the knowledge gap between vegetative development and age-related resistance. Pinpointing mechanisms of the developmental regulation on immunity may pave a way for unlocking the age limit on plant immunity and lay a foundation to applications in the precision agriculture.

## Supplementary material for "Distinct function of SPL genes in age-related resistance in *Arabidopsis*": tableS3_Adu_DEGs (part 1 of 2)

### Sheet: contents
	DEG lists	A.K.A.
tableS3.1	Adu-Mock/Juv-Mock upregulated	Adunof
tableS3.2	Adu-Mock/Juv-Mock downregulated	Adunof
tableS3.3	Adu-Pto/Adu-Mock upregulated	Adu-specific, Shared and Adu preferred
tableS3.4	Adu-Pto/Adu-Mock downregulated	Adu-specific, Shared and Adu preferred
tableS3.5	Adu-Pto/Juv-Pto upregulated	Adupto (a full list of Adupto including 20.1% synergistic DEGs)
tableS3.6	Adu-Pto/Juv-Pto downregulated	Adupto (a full list of Adupto including 20.1% synergistic DEGs)
tableS3.7	Adu-Pto/Adu-Mock vs Juv-Pto/Juv-Mock, upregulated	Adu preferred
tableS3.8	Adu-Pto/Adu-Mock vs Juv-Pto/Juv-Mock, downregulated	Adu preferred

### Sheet: tableS3.1
SPL3(AT2G33810), SPL4 (AT1G53160), and SPL5 (AT3G15270) were upregulated DEGs in this list.
Gene_ID	Mock_Col_Juv	Mock_Col_Adu	baseMean	log2FoldChange	lfcSE	stat	pvalue	padj	Adunof	Label_in_Fig3B
AT5G35425	0	158.513	79.2563	9.72357	1.22243	7.95432	1.8e-15	6.83e-14	Adunof	Adupto (38%)
AT5G62165	0	69.8336	34.9168	8.54083	1.31831	6.4786	9.26e-11	1.82e-09	Adunof	Adupto (38%)
AT1G31710	0	66.5117	33.2558	8.4709	1.39495	6.07256	1.26e-09	2.05e-08	Adunof	Adupto (38%)
AT4G24540	0	53.4339	26.7169	8.15491	1.29065	6.31847	2.64e-10	4.74e-09	Adunof	Adupto (38%)
AT3G23290	0	41.9954	20.9977	7.80759	1.37831	5.66462	1.47e-08	2e-07	Adunof	Adupto (38%)
AT1G33840	0	38.6633	19.3317	7.6878	1.38052	5.56875	2.57e-08	3.34e-07	Adunof	Adupto (38%)
AT5G15160	0	38.2487	19.1243	7.67244	1.32997	5.76889	7.98e-09	1.13e-07	Adunof	Adupto (38%)
AT5G58390	0	31.5253	15.7627	7.39399	1.5953	4.63485	3.57e-06	3.07e-05	Adunof	Adupto (38%)
AT4G18870	0	29.1126	14.5563	7.27888	1.45544	5.00115	5.7e-07	5.75e-06	Adunof	Adupto (38%)
AT2G05440	0	26.387	13.1935	7.13742	1.54872	4.6086	4.05e-06	3.45e-05	Adunof	Adupto (38%)
AT5G35920	0	23.2841	11.642	6.95666	1.4327	4.85562	1.2e-06	1.13e-05	Adunof	Adupto (38%)
AT3G28500	0	21.0965	10.5482	6.81391	1.49104	4.56992	4.88e-06	4.08e-05	Adunof	Adupto (38%)
AT3G02885	0	19.0725	9.53626	6.66866	2.18611	3.05047	0.0022848	0.00969952	Adunof	Adupto (38%)
AT4G10500	10.6525	766.158	388.405	6.17462	0.539845	11.4378	2.71e-30	4.6e-28	Adunof	Adupto (38%)
AT1G15620	0	12.9972	6.49858	6.11519	2.36152	2.58951	0.00961125	0.032985	Adunof	Adupto (38%)
AT3G60010	0	12.9913	6.49567	6.11437	1.63711	3.73486	0.000187817	0.00108812	Adunof	Adupto (38%)
AT1G66450	0	12.6372	6.31859	6.07475	1.60996	3.77323	0.000161146	0.000947839	Adunof	Adupto (38%)
AT5G44460	2.03307	131.324	66.6787	6.01058	0.702749	8.55295	1.2e-17	6e-16	Adunof	Adupto (38%)
AT4G22950	3.35521	213.971	108.663	5.98069	0.559757	10.6844	1.2e-26	1.45e-24	Adunof	Adupto (38%)
AT5G20420	0	11.3255	5.66277	5.91681	1.68144	3.5189	0.000433343	0.0022594	Adunof	Adupto (38%)
AT4G04520	0	10.7165	5.35824	5.83668	1.74201	3.35054	0.000806552	0.00389736	Adunof	Adupto (38%)
AT4G13890	2.08293	114.927	58.5049	5.80497	0.895945	6.47916	9.22e-11	1.81e-09	Adunof	Adupto (38%)
AT1G75040	71.8388	3576.42	1824.13	5.63749	0.739031	7.62822	2.38e-14	7.56e-13	Adunof	Adupto (38%)
AT3G57240	107.39	5318.43	2712.91	5.6308	0.298531	18.8617	2.36e-79	5.91e-76	Adunof	Adupto (38%)
AT2G26410	0	9.0649	4.53245	5.59553	1.87679	2.98143	0.00286903	0.0117543	Adunof	Adupto (38%)
AT1G66960	35.4902	1594.7	815.096	5.48782	0.356581	15.3901	1.91e-53	1.23e-50	Adunof	Adupto (38%)
AT5G39110	0	7.45094	3.72547	5.31259	1.86763	2.84457	0.00444718	0.0171584	Adunof	Adupto (38%)
AT1G28290	2.08293	77.1369	39.6099	5.22805	0.951848	5.49253	3.96e-08	5.01e-07	Adunof	Adupto (38%)
AT3G49340	4.00007	148.651	76.3256	5.20327	0.763491	6.8151	9.42e-12	2.14e-10	Adunof	Adupto (38%)
AT1G33930	0	6.79852	3.39926	5.18047	1.9301	2.68405	0.00727371	0.0260129	Adunof	Adupto (38%)
AT5G55450	51.8153	1798.68	925.247	5.1183	0.661416	7.7384	1.01e-14	3.36e-13	Adunof	Adupto (38%)
AT2G34655	13.5999	402.067	207.833	4.88678	0.295794	16.5209	2.6e-61	2.74e-58	Adunof	Adupto (38%)
AT4G09480	1.04146	21.3212	11.1813	4.37317	1.35002	3.23933	0.0011981	0.00554114	Adunof	Adupto (38%)
AT4G23310	48.227	995.118	521.673	4.36884	0.378388	11.5459	7.74e-31	1.4e-28	Adunof	Adupto (38%)
AT3G57260	601.479	12295.3	6448.38	4.3535	0.538333	8.087	6.12e-16	2.43e-14	Adunof	Adupto (38%)
AT3G16360	16.3431	328.14	172.242	4.32876	0.489698	8.83965	9.6e-19	5.52e-17	Adunof	Adupto (38%)
AT1G70830	18.5758	358.23	188.403	4.26703	0.466858	9.13989	6.25e-20	4.05e-18	Adunof	Adupto (38%)
AT3G26200	24.4048	468.487	246.446	4.2632	1.49832	2.84531	0.00443675	0.0171281	Adunof	Adupto (38%)
AT3G28510	20.6038	355.066	187.835	4.10566	0.572066	7.17691	7.13e-13	1.89e-11	Adunof	Adupto (38%)
AT3G15536	8.47484	144.854	76.6646	4.09391	0.48817	8.38625	5.02e-17	2.3e-15	Adunof	Adupto (38%)
AT4G01985	3.07494	45.3362	24.2056	3.8872	0.733429	5.30003	1.16e-07	1.34e-06	Adunof	Adupto (38%)
AT2G35150	3.78628	50.891	27.3386	3.75812	0.750979	5.0043	5.61e-07	5.67e-06	Adunof	Adupto (38%)
AT1G71390	20.7306	280.392	150.561	3.75787	0.53981	6.96147	3.37e-12	8.08e-11	Adunof	Adupto (38%)
AT2G24165	8.42998	113.136	60.7831	3.74188	0.561233	6.66726	2.61e-11	5.48e-10	Adunof	Adupto (38%)
AT5G55460	316.874	4215.45	2266.16	3.73386	0.58942	6.3348	2.38e-10	4.3e-09	Adunof	Adupto (38%)
AT3G13980	2.40847	31.664	17.0362	3.72695	0.900095	4.14061	3.46e-05	0.000240296	Adunof	Adupto (38%)
AT2G33810	18.0929	230.634	124.363	3.67468	0.422718	8.693	3.53e-18	1.88e-16	Adunof	Adupto (38%)
AT5G10760	1645.55	19955.8	10800.7	3.60023	0.309872	11.6184	3.32e-31	6.35e-29	Adunof	Adupto (38%)
AT2G04515	32.2942	379.077	205.686	3.55577	0.50352	7.06182	1.64e-12	4.13e-11	Adunof	Adupto (38%)
AT2G18660	38.2078	441.717	239.963	3.53199	0.536944	6.57795	4.77e-11	9.69e-10	Adunof	Adupto (38%)
AT3G24900	16.0644	185.326	100.695	3.53047	0.566069	6.23682	4.47e-10	7.76e-09	Adunof	Adupto (38%)
AT2G33080	6.18271	70.6063	38.3945	3.51999	0.680167	5.17518	2.28e-07	2.48e-06	Adunof	Adupto (38%)
AT1G19960	5.45557	61.057	33.2563	3.48755	0.613787	5.68202	1.33e-08	1.82e-07	Adunof	Adupto (38%)
AT4G01980	4.47477	47.9272	26.201	3.43012	0.719456	4.76767	1.86e-06	1.69e-05	Adunof	Adupto (38%)
AT1G26945	10.0731	104.619	57.3461	3.37294	0.763652	4.41686	1e-05	7.84e-05	Adunof	Adupto (38%)
AT4G34250	11.8583	121.565	66.7116	3.35549	0.388513	8.63675	5.78e-18	2.99e-16	Adunof	Adupto (38%)
AT5G09540	20.4881	201.117	110.803	3.29827	0.373267	8.83621	9.9e-19	5.66e-17	Adunof	Adupto (38%)
AT1G68470	10.579	102.755	56.667	3.28121	0.806072	4.07061	4.69e-05	0.000314002	Adunof	Adupto (38%)
AT3G25510	130.881	1265.49	698.184	3.27447	0.213355	15.3475	3.68e-53	2.31e-50	Adunof	Adupto (38%)
AT4G13990	10.1504	97.5281	53.8392	3.2611	0.434292	7.509	5.96e-14	1.8e-12	Adunof	Adupto (38%)
AT1G49150	1.34457	12.6263	6.98545	3.22326	1.22547	2.63023	0.00853281	0.0297988	Adunof	Adupto (38%)
AT4G29080	31.7368	286.652	159.195	3.17699	0.379906	8.36256	6.14e-17	2.79e-15	Adunof	Adupto (38%)
AT3G45160	24.0758	213.155	118.616	3.14537	0.340652	9.23336	2.62e-20	1.78e-18	Adunof	Adupto (38%)
AT1G56600	51.5057	452.188	251.847	3.13514	0.396533	7.90636	2.65e-15	9.74e-14	Adunof	Adupto (38%)
AT2G43570	124.171	1081.61	602.891	3.12377	0.263151	11.8706	1.68e-32	3.67e-30	Adunof	Adupto (38%)
AT1G24020	9.85724	85.3775	47.6174	3.115	0.676662	4.60348	4.15e-06	3.53e-05	Adunof	Adupto (38%)
AT2G37720	2.06672	17.7111	9.8889	3.10794	1.17675	2.64113	0.00826294	0.0289926	Adunof	Adupto (38%)
AT3G23120	230.163	1968.44	1099.3	3.09694	0.341856	9.05919	1.31e-19	8.29e-18	Adunof	Adupto (38%)
AT2G32680	287.12	2421.84	1354.48	3.07654	0.714046	4.30859	1.64e-05	0.000122765	Adunof	Adupto (38%)
AT5G65090	9.38794	79.265	44.3265	3.07533	1.0009	3.07256	0.00212228	0.00909159	Adunof	Adupto (38%)
AT3G23110	52.0876	423.453	237.77	3.02539	0.380979	7.9411	2e-15	7.49e-14	Adunof	Adupto (38%)
AT2G04495	418.767	3292.83	1855.8	2.97554	0.249925	11.9057	1.11e-32	2.46e-30	Adunof	Adupto (38%)
AT3G15270	29.2565	225.361	127.309	2.94612	0.324489	9.07927	1.09e-19	6.96e-18	Adunof	Adupto (38%)
AT4G00700	519.369	3959.91	2239.64	2.93076	0.270245	10.8448	2.11e-27	2.77e-25	Adunof	Adupto (38%)
AT4G23180	4407.45	33356.8	18882.1	2.92	0.279819	10.4353	1.71e-25	1.89e-23	Adunof	Adupto (38%)
AT1G35710	5038.96	36031.4	20535.2	2.83809	0.261901	10.8365	2.31e-27	2.99e-25	Adunof	Adupto (38%)
AT3G23010	54.4687	369.894	212.182	2.76177	0.257386	10.7301	7.35e-27	8.89e-25	Adunof	Adupto (38%)
AT5G06330	10.8393	73.1304	41.9848	2.7527	0.518042	5.31366	1.07e-07	1.25e-06	Adunof	Adupto (38%)
AT5G22570	107.83	697.363	402.596	2.6933	0.809492	3.32714	0.000877413	0.00420132	Adunof	Adupto (38%)
AT3G45860	1304.64	8365	4834.82	2.68074	0.365282	7.33883	2.15e-13	6.04e-12	Adunof	Adupto (38%)
AT4G11070	103.587	650.615	377.101	2.6522	0.312903	8.47613	2.33e-17	1.13e-15	Adunof	Adupto (38%)
AT1G36680	28.1955	176.288	102.242	2.64441	0.358794	7.37029	1.7e-13	4.83e-12	Adunof	Adupto (38%)
AT1G52810	7.21999	44.9634	26.0917	2.64248	0.905311	2.91887	0.00351306	0.0140264	Adunof	Adupto (38%)
AT4G34860	9.5109	58.7031	34.107	2.62565	0.607557	4.32165	1.55e-05	0.000116326	Adunof	Adupto (38%)
AT2G15090	384.554	2364	1374.28	2.62005	0.223278	11.7345	8.48e-32	1.72e-29	Adunof	Adupto (38%)
AT5G09290	19.0222	116.122	67.5722	2.61012	0.369363	7.06653	1.59e-12	4e-11	Adunof	Adupto (38%)
AT3G58865	15.2363	90.7798	53.0081	2.57254	0.401116	6.41346	1.42e-10	2.69e-09	Adunof	Adupto (38%)
AT3G20810	61.3418	360.73	211.036	2.5567	0.345749	7.39469	1.42e-13	4.1e-12	Adunof	Adupto (38%)
AT5G41761	179.085	1050.05	614.566	2.5518	0.303954	8.39535	4.65e-17	2.14e-15	Adunof	Adupto (38%)
AT5G60900	385.795	2258.98	1322.39	2.55016	0.282612	9.02354	1.82e-19	1.13e-17	Adunof	Adupto (38%)
AT4G14400	13036.9	74626	43831.4	2.51709	0.185871	13.5421	8.82e-42	3.11e-39	Adunof	Adupto (38%)
AT2G39850	695.873	3965.64	2330.76	2.51088	0.268142	9.364	7.68e-21	5.44e-19	Adunof	Adupto (38%)
AT5G39010	9.182	52.0971	30.6395	2.50472	0.785293	3.18953	0.00142504	0.00641477	Adunof	Adupto (38%)
AT5G66400	48.8693	276.117	162.493	2.50042	0.321504	7.77725	7.41e-15	2.52e-13	Adunof	Adupto (38%)
AT5G55250	9.77619	55.1841	32.4801	2.49501	0.9118	2.73636	0.00621225	0.0228181	Adunof	Adupto (38%)
AT3G12230	265.401	1486.93	876.166	2.4858	0.287542	8.64498	5.38e-18	2.8e-16	Adunof	Adupto (38%)
AT3G21950	33.338	184.79	109.064	2.4717	0.289262	8.54483	1.29e-17	6.39e-16	Adunof	Adupto (38%)
AT2G40100	66.6	366.422	216.511	2.46007	0.298023	8.25464	1.52e-16	6.59e-15	Adunof	Adupto (38%)
AT5G38350	13.4948	74.1244	43.8096	2.45446	0.530507	4.62663	3.72e-06	3.18e-05	Adunof	Adupto (38%)
AT2G44480	30.9864	168.55	99.768	2.44461	0.370656	6.59535	4.24e-11	8.73e-10	Adunof	Adupto (38%)
AT1G58300	31.2077	165.279	98.2431	2.40444	0.435346	5.52307	3.33e-08	4.26e-07	Adunof	Adupto (38%)
AT2G35970	17.6153	92.523	55.0692	2.39211	0.52584	4.54912	5.39e-06	4.46e-05	Adunof	Adupto (38%)
AT1G65484	23.3412	122.355	72.8479	2.38825	0.398155	5.9983	1.99e-09	3.12e-08	Adunof	Adupto (38%)
AT3G03850	11.931	61.5699	36.7504	2.3693	0.524935	4.51351	6.38e-06	5.21e-05	Adunof	Adupto (38%)
AT5G19880	9.53333	49.1152	29.3243	2.36634	0.671778	3.5225	0.000427498	0.00223531	Adunof	Adupto (38%)
AT5G07030	30.6869	157.672	94.1797	2.35909	0.464786	5.07564	3.86e-07	4.04e-06	Adunof	Adupto (38%)
AT4G17030	19.9644	101.099	60.5315	2.33889	0.451045	5.18549	2.15e-07	2.37e-06	Adunof	Adupto (38%)
AT1G03820	36.4203	181.628	109.024	2.31677	0.515142	4.49735	6.88e-06	5.58e-05	Adunof	Adupto (38%)
AT2G42610	42.62	207.162	124.891	2.27983	0.359706	6.33804	2.33e-10	4.22e-09	Adunof	Adupto (38%)
AT1G65500	1728.16	8342.47	5035.31	2.27132	0.237307	9.57121	1.06e-21	8.48e-20	Adunof	Adupto (38%)
AT1G21270	3989.3	19243.1	11616.2	2.27017	0.201388	11.2727	1.79e-29	2.9e-27	Adunof	Adupto (38%)
AT4G13840	931.635	4489.97	2710.8	2.26882	0.136355	16.639	3.63e-62	4.56e-59	Adunof	Adupto (38%)
AT1G67105	13.3026	63.1985	38.2506	2.25071	0.445992	5.04652	4.5e-07	4.64e-06	Adunof	Adupto (38%)
AT1G29720	1062.91	5055.28	3059.09	2.24981	0.140378	16.0267	8.31e-58	6.18e-55	Adunof	Adupto (38%)
AT2G40740	77.0701	364.952	221.011	2.24471	0.420125	5.34294	9.14e-08	1.08e-06	Adunof	Adupto (38%)
AT5G28773	10.2547	48.4683	29.3615	2.24386	0.627431	3.57626	0.00034854	0.00187473	Adunof	Adupto (38%)
AT3G55710	5.44436	25.6948	15.5696	2.23895	0.776091	2.88491	0.00391529	0.0153964	Adunof	Adupto (38%)
AT5G22930	9.20402	42.9335	26.0688	2.22308	0.809334	2.7468	0.00601796	0.022219	Adunof	Adupto (38%)
AT4G17660	48.9462	220.989	134.968	2.17652	0.420613	5.17464	2.28e-07	2.49e-06	Adunof	Adupto (38%)
AT4G16700	49.191	217.43	133.311	2.14339	0.263894	8.12218	4.58e-16	1.84e-14	Adunof	Adupto (38%)
AT1G54000	39.0279	170.105	104.567	2.12545	0.516085	4.11842	3.81e-05	0.000261844	Adunof	Adupto (38%)
AT3G11010	655.213	2847.12	1751.17	2.11962	0.309814	6.8416	7.83e-12	1.79e-10	Adunof	Adupto (38%)
AT5G25980	1915.51	8266.95	5091.23	2.10969	0.202614	10.4124	2.18e-25	2.36e-23	Adunof	Adupto (38%)
AT1G64390	122.111	527.106	324.609	2.10957	0.268242	7.86444	3.71e-15	1.31e-13	Adunof	Adupto (38%)
AT3G50460	74.5193	316.792	195.656	2.08853	0.289839	7.20584	5.77e-13	1.55e-11	Adunof	Adupto (38%)
AT1G28110	24.2582	100.847	62.5525	2.058	0.41332	4.97921	6.38e-07	6.38e-06	Adunof	Adupto (38%)
AT1G65370	56.5969	230.145	143.371	2.02259	0.260077	7.77687	7.43e-15	2.53e-13	Adunof	Adupto (38%)
AT1G22250	48.329	196.101	122.215	2.02128	0.3179	6.35823	2.04e-10	3.76e-09	Adunof	Adupto (38%)
AT1G60060	11.8919	48.1699	30.0309	2.01849	0.607364	3.32337	0.000889383	0.00425255	Adunof	Adupto (38%)
AT2G38810	18.014	72.7322	45.3731	2.0141	0.446102	4.51488	6.34e-06	5.18e-05	Adunof	Adupto (38%)
AT5G64770	195.299	784.963	490.131	2.00758	0.287028	6.99438	2.66e-12	6.48e-11	Adunof	Adupto (38%)
AT2G29110	462.888	1827.43	1145.16	1.98142	0.306842	6.45745	1.06e-10	2.06e-09	Adunof	Adupto (38%)
AT3G15357	5.45516	21.4135	13.4343	1.97455	0.77344	2.55295	0.0106816	0.0359513	Adunof	Adupto (38%)
AT2G04135	30.5596	119.641	75.1003	1.96909	0.414085	4.75527	1.98e-06	1.79e-05	Adunof	Adupto (38%)
AT2G40750	1129.21	4388.08	2758.64	1.95829	0.66736	2.93438	0.00334217	0.0134512	Adunof	Adupto (38%)
AT3G45290	1570.25	6091.79	3831.02	1.9559	0.167288	11.6918	1.4e-31	2.79e-29	Adunof	Adupto (38%)
AT1G23840	411.557	1594.12	1002.84	1.95382	0.166054	11.7662	5.83e-32	1.21e-29	Adunof	Adupto (38%)
AT2G26390	46.8518	181.363	114.107	1.95271	0.346655	5.633	1.77e-08	2.36e-07	Adunof	Adupto (38%)
AT5G22580	364.111	1402.2	883.157	1.94504	0.340131	5.71849	1.07e-08	1.49e-07	Adunof	Adupto (38%)
AT5G27330	14.9116	57.3023	36.107	1.94099	0.461381	4.20691	2.59e-05	0.000184253	Adunof	Adupto (38%)
AT5G24530	1780.33	6788.13	4284.23	1.93091	0.166937	11.5667	6.08e-31	1.14e-28	Adunof	Adupto (38%)
AT2G01950	29.8511	112.095	70.9728	1.90816	0.351609	5.42694	5.73e-08	7.06e-07	Adunof	Adupto (38%)
AT2G17050	22.566	80.8279	51.697	1.84244	0.637335	2.89085	0.00384201	0.0151403	Adunof	Adupto (38%)
AT5G25475	20.356	72.9307	46.6433	1.84023	0.389133	4.72907	2.26e-06	2.01e-05	Adunof	Adupto (38%)
AT3G57150	1025.19	3666.4	2345.79	1.83823	0.152566	12.0488	1.97e-33	4.54e-31	Adunof	Adupto (38%)
AT1G17610	139.453	496.707	318.08	1.83231	0.210162	8.71856	2.82e-18	1.52e-16	Adunof	Adupto (38%)
AT5G57130	42.6756	151.384	97.0297	1.82619	0.464921	3.92797	8.57e-05	0.000538246	Adunof	Adupto (38%)
AT4G25631	321.027	1136.75	728.89	1.82362	0.242226	7.52857	5.13e-14	1.56e-12	Adunof	Adupto (38%)
AT5G61250	163.673	578.7	371.186	1.82198	0.231757	7.86158	3.79e-15	1.34e-13	Adunof	Adupto (38%)
AT5G27120	899.5	3179.77	2039.64	1.82153	0.191721	9.50092	2.08e-21	1.61e-19	Adunof	Adupto (38%)
AT3G20090	23.969	83.7731	53.8711	1.80297	0.427337	4.21909	2.45e-05	0.000175318	Adunof	Adupto (38%)
AT3G44326	10.1948	34.905	22.5499	1.77625	0.575138	3.08839	0.00201247	0.00866654	Adunof	Adupto (38%)
AT1G08450	6304.74	21500.3	13902.5	1.76988	0.153351	11.5414	8.16e-31	1.46e-28	Adunof	Adupto (38%)
AT3G59670	244.894	830.368	537.631	1.76118	0.229494	7.67419	1.66e-14	5.4e-13	Adunof	Adupto (38%)
AT4G28162	347.096	1176.22	761.658	1.76114	0.237759	7.40727	1.29e-13	3.75e-12	Adunof	Adupto (38%)
AT1G70890	198.849	672.383	435.616	1.75775	0.219825	7.99617	1.28e-15	4.95e-14	Adunof	Adupto (38%)
AT1G67710	25.5857	85.447	55.5163	1.74192	0.378924	4.59703	4.29e-06	3.63e-05	Adunof	Adupto (38%)
AT5G09840	94.1164	314.736	204.426	1.7407	0.291682	5.9678	2.4e-09	3.71e-08	Adunof	Adupto (38%)
AT1G08610	53.201	176.876	115.039	1.73229	0.300184	5.77075	7.89e-09	1.12e-07	Adunof	Adupto (38%)
AT3G07600	25.7006	85.2947	55.4977	1.72941	0.457116	3.78331	0.000154756	0.000914275	Adunof	Adupto (38%)
AT1G77660	67.2843	222.851	145.068	1.72809	0.328833	5.25524	1.48e-07	1.68e-06	Adunof	Adupto (38%)
AT3G29030	153.33	507.214	330.272	1.72621	0.239469	7.20847	5.66e-13	1.52e-11	Adunof	Adupto (38%)
AT5G26170	42.78	140.146	91.4629	1.7119	0.602014	2.84363	0.00446027	0.0171972	Adunof	Adupto (38%)
AT2G22190	228.562	747.354	487.958	1.70954	0.218625	7.81948	5.3e-15	1.84e-13	Adunof	Adupto (38%)
AT5G48290	11.186	36.5025	23.8442	1.70591	0.685854	2.48727	0.0128727	0.0419798	Adunof	Adupto (38%)
AT1G28400	231.725	753.768	492.746	1.70202	0.247071	6.88882	5.63e-12	1.31e-10	Adunof	Adupto (38%)
AT1G31580	12277.8	39814.7	26046.2	1.69725	0.192001	8.8398	9.59e-19	5.52e-17	Adunof	Adupto (38%)
AT2G39230	65.0907	207.762	136.427	1.67284	0.357396	4.68062	2.86e-06	2.5e-05	Adunof	Adupto (38%)
AT3G42810	406.368	1279.69	843.029	1.65497	0.122188	13.5445	8.55e-42	3.06e-39	Adunof	Adupto (38%)
AT2G41180	733.816	2309.95	1521.88	1.65451	0.19028	8.69516	3.46e-18	1.85e-16	Adunof	Adupto (38%)
AT4G24780	298.843	921.608	610.226	1.62456	0.277149	5.86169	4.58e-09	6.77e-08	Adunof	Adupto (38%)
AT2G22630	18.3229	56.3305	37.3267	1.61983	0.447035	3.6235	0.000290647	0.00160287	Adunof	Adupto (38%)
AT1G64360	1719.43	5278.22	3498.83	1.61816	0.259128	6.24464	4.25e-10	7.4e-09	Adunof	Adupto (38%)
AT3G27400	43.7516	133.319	88.5352	1.6074	0.420909	3.81888	0.000134058	0.000805271	Adunof	Adupto (38%)
AT1G23410	12.5023	37.8956	25.199	1.59726	0.537196	2.97333	0.0029459	0.0120374	Adunof	Adupto (38%)
AT3G54820	10.8725	32.7732	21.8228	1.5916	0.59218	2.6877	0.00719468	0.0257946	Adunof	Adupto (38%)
AT3G44940	64.5525	193.949	129.251	1.58859	0.354994	4.47497	7.64e-06	6.15e-05	Adunof	Adupto (38%)
AT1G59590	589.369	1762.09	1175.73	1.58031	0.294273	5.37021	7.86e-08	9.4e-07	Adunof	Adupto (38%)
AT2G13410	24.4065	72.2657	48.3361	1.56852	0.613135	2.5582	0.0105216	0.0354783	Adunof	Adupto (38%)
AT3G48630	670.196	1985.59	1327.9	1.56712	0.372014	4.21253	2.53e-05	0.000180107	Adunof	Adupto (38%)
AT2G10931	46.4215	137.706	92.0639	1.56678	0.459003	3.41345	0.00064146	0.00318555	Adunof	Adupto (38%)
AT2G01940	122.309	359.804	241.056	1.55684	0.240432	6.47517	9.47e-11	1.85e-09	Adunof	Adupto (38%)
AT1G80270	225.704	664.309	445.006	1.55681	0.277152	5.61716	1.94e-08	2.58e-07	Adunof	Adupto (38%)
AT2G34260	230.078	675.173	452.625	1.55253	0.342834	4.52851	5.94e-06	4.87e-05	Adunof	Adupto (38%)
AT2G36870	286.586	839.719	563.152	1.55041	0.198485	7.81122	5.66e-15	1.95e-13	Adunof	Adupto (38%)
AT5G34790	52.0931	151.48	101.786	1.53881	0.348536	4.41506	1.01e-05	7.9e-05	Adunof	Adupto (38%)
AT1G26558	27.0946	78.6871	52.8909	1.53678	0.373344	4.11625	3.85e-05	0.00026378	Adunof	Adupto (38%)
AT1G27030	140.488	407.362	273.925	1.53639	0.215959	7.11427	1.13e-12	2.9e-11	Adunof	Adupto (38%)
AT4G15640	137.839	397.217	267.528	1.5263	0.329836	4.62745	3.7e-06	3.17e-05	Adunof	Adupto (38%)
AT5G26230	51.8186	148.863	100.341	1.52158	0.327692	4.64333	3.43e-06	2.95e-05	Adunof	Adupto (38%)
AT4G32000	70.2156	201.444	135.83	1.521	0.401751	3.78594	0.000153131	0.000906542	Adunof	Adupto (38%)
AT1G56110	1729.84	4960.67	3345.25	1.5198	0.203811	7.45692	8.86e-14	2.62e-12	Adunof	Adupto (38%)
AT1G12211	41.4123	118.661	80.0365	1.51977	0.527161	2.88293	0.00394	0.0154636	Adunof	Adupto (38%)
AT3G25020	1658.44	4754.55	3206.5	1.5195	0.204319	7.43693	1.03e-13	3.03e-12	Adunof	Adupto (38%)
AT4G22130	52.0646	148.859	100.462	1.51636	0.31483	4.81642	1.46e-06	1.35e-05	Adunof	Adupto (38%)
AT1G03360	127.002	363.339	245.17	1.51553	0.307799	4.92374	8.49e-07	8.26e-06	Adunof	Adupto (38%)
AT5G64000	465.127	1321.99	893.559	1.50726	0.219856	6.85566	7.1e-12	1.64e-10	Adunof	Adupto (38%)
AT1G13830	254.466	722.344	488.405	1.50572	0.263493	5.71446	1.1e-08	1.52e-07	Adunof	Adupto (38%)
AT5G38310	126.863	359.675	243.269	1.50414	0.30825	4.8796	1.06e-06	1.02e-05	Adunof	Adupto (38%)
AT4G14365	15237.6	43180.2	29208.9	1.50275	0.226672	6.62962	3.37e-11	7e-10	Adunof	Adupto (38%)
AT3G62780	135.333	382.771	259.052	1.50091	0.245072	6.12434	9.11e-10	1.51e-08	Adunof	Adupto (38%)
AT1G07050	364.021	1029.33	696.674	1.49981	0.238103	6.29899	3e-10	5.35e-09	Adunof	Adupto (38%)
AT3G18600	605.968	1713.49	1159.73	1.49931	0.224599	6.67551	2.46e-11	5.21e-10	Adunof	Adupto (38%)
AT3G61280	1252.38	3520.93	2386.65	1.49145	0.132819	11.2292	2.93e-29	4.56e-27	Adunof	Adupto (38%)
AT4G00940	68.9642	192.82	130.892	1.48478	0.326071	4.55356	5.27e-06	4.38e-05	Adunof	Adupto (38%)
AT5G03640	98.7921	276.154	187.473	1.48237	0.31882	4.64953	3.33e-06	2.87e-05	Adunof	Adupto (38%)
AT1G15250	173.136	483.56	328.348	1.48099	0.195424	7.57835	3.5e-14	1.08e-12	Adunof	Adupto (38%)
AT3G44750	519.642	1433.17	976.405	1.46331	0.163833	8.9317	4.2e-19	2.5e-17	Adunof	Adupto (38%)
AT5G60670	155.464	426.647	291.056	1.45562	0.268594	5.41942	5.98e-08	7.32e-07	Adunof	Adupto (38%)
AT4G23170	4886.63	13366.6	9126.63	1.45176	0.241135	6.02051	1.74e-09	2.75e-08	Adunof	Adupto (38%)
AT4G27010	315.264	859.478	587.371	1.44671	0.212957	6.79342	1.1e-11	2.46e-10	Adunof	Adupto (38%)
AT3G18130	495.226	1338.14	916.683	1.4337	0.214629	6.6799	2.39e-11	5.08e-10	Adunof	Adupto (38%)
AT3G13150	83.0509	223.255	153.153	1.42612	0.26552	5.37105	7.83e-08	9.37e-07	Adunof	Adupto (38%)
AT3G05060	945.357	2540.05	1742.7	1.42575	0.203442	7.00811	2.42e-12	5.91e-11	Adunof	Adupto (38%)
AT5G39850	148.449	398.242	273.345	1.42376	0.20622	6.90408	5.05e-12	1.18e-10	Adunof	Adupto (38%)
AT1G47840	105.121	281.192	193.157	1.41912	0.245747	5.77471	7.71e-09	1.1e-07	Adunof	Adupto (38%)
AT5G62370	93.4914	249.574	171.532	1.41583	0.265958	5.32351	1.02e-07	1.19e-06	Adunof	Adupto (38%)
AT1G06720	804.993	2122.06	1463.53	1.39824	0.164619	8.49378	2e-17	9.76e-16	Adunof	Adupto (38%)
AT1G55205	37.5373	98.6568	68.097	1.39254	0.41443	3.36015	0.000779009	0.00378799	Adunof	Adupto (38%)
AT1G67000	51.6653	135.404	93.5349	1.39104	0.549994	2.5292	0.0114324	0.0380503	Adunof	Adupto (38%)
AT3G01860	716.726	1871.62	1294.17	1.38473	0.216985	6.38171	1.75e-10	3.25e-09	Adunof	Adupto (38%)
AT1G31850	440.764	1150.69	795.725	1.3843	0.134091	10.3236	5.51e-25	5.79e-23	Adunof	Adupto (38%)
AT3G20960	528.788	1371.24	950.015	1.37484	0.114079	12.0516	1.9e-33	4.44e-31	Adunof	Adupto (38%)
AT3G19250	251.469	650.656	451.063	1.37137	0.272223	5.03766	4.71e-07	4.85e-06	Adunof	Adupto (38%)
AT2G19670	66.9555	173.173	120.064	1.37097	0.318055	4.31049	1.63e-05	0.000121807	Adunof	Adupto (38%)
AT1G05950	28.9621	74.7134	51.8378	1.36842	0.44953	3.04411	0.00233372	0.00986962	Adunof	Adupto (38%)
AT5G44565	400.503	1033.49	716.998	1.3677	0.196685	6.95376	3.56e-12	8.49e-11	Adunof	Adupto (38%)
AT5G20700	3315.67	8546.21	5930.94	1.36602	0.203386	6.71641	1.86e-11	4.05e-10	Adunof	Adupto (38%)
AT2G27840	224.538	578.357	401.447	1.36425	0.230203	5.92628	3.1e-09	4.68e-08	Adunof	Adupto (38%)
AT1G10490	683.2	1757.99	1220.59	1.36324	0.157602	8.64989	5.16e-18	2.69e-16	Adunof	Adupto (38%)
AT5G27630	22.9446	59.0474	40.996	1.36107	0.477063	2.85303	0.00433051	0.0167534	Adunof	Adupto (38%)
AT1G71960	235.182	604.195	419.688	1.36094	0.23495	5.79245	6.94e-09	9.94e-08	Adunof	Adupto (38%)
AT2G40080	804.126	2059.83	1431.98	1.35697	0.125742	10.7916	3.77e-27	4.78e-25	Adunof	Adupto (38%)
AT4G32200	636.74	1630.69	1133.72	1.35662	0.166965	8.12518	4.47e-16	1.8e-14	Adunof	Adupto (38%)
AT1G51380	28.9372	73.9748	51.456	1.3552	0.447964	3.02525	0.00248426	0.0104097	Adunof	Adupto (38%)
AT2G36120	808.617	2067.82	1438.22	1.35472	0.231959	5.84033	5.21e-09	7.62e-08	Adunof	Adupto (38%)
AT5G39450	314.896	804.868	559.882	1.35445	0.160497	8.43907	3.2e-17	1.5e-15	Adunof	Adupto (38%)
AT3G06680	127.582	326.313	226.947	1.35435	0.195926	6.91255	4.76e-12	1.12e-10	Adunof	Adupto (38%)
AT1G27130	1247.06	3187.97	2217.52	1.35422	0.261215	5.18433	2.17e-07	2.38e-06	Adunof	Adupto (38%)
AT5G26180	519.605	1321.82	920.71	1.34679	0.209197	6.43792	1.21e-10	2.32e-09	Adunof	Adupto (38%)
AT2G02930	174.204	441.845	308.025	1.34352	0.238638	5.62995	1.8e-08	2.4e-07	Adunof	Adupto (38%)
AT1G48280	589.459	1495.17	1042.31	1.34288	0.14616	9.18775	4.01e-20	2.71e-18	Adunof	Adupto (38%)
AT1G64710	3261.21	8239.19	5750.2	1.33715	0.315591	4.23696	2.27e-05	0.000163571	Adunof	Adupto (38%)
AT2G21660	42759.2	107856	75307.8	1.3348	0.153022	8.72297	2.71e-18	1.47e-16	Adunof	Adupto (38%)
AT1G35720	2601.51	6553.56	4577.53	1.33285	0.151877	8.77589	1.7e-18	9.5e-17	Adunof	Adupto (38%)
AT3G10110	90.2938	227.381	158.838	1.33109	0.365027	3.64655	0.000265786	0.00148	Adunof	Adupto (38%)
AT2G02100	351.513	884.023	617.768	1.33061	0.234679	5.6699	1.43e-08	1.95e-07	Adunof	Adupto (38%)
AT3G56070	449.675	1130.9	790.287	1.33013	0.223015	5.96431	2.46e-09	3.78e-08	Adunof	Adupto (38%)
AT3G21010	52.4569	131.37	91.9136	1.32322	0.356845	3.70811	0.000208814	0.00119357	Adunof	Adupto (38%)
AT4G04220	1513.06	3785.32	2649.19	1.32308	0.174273	7.59198	3.15e-14	9.8e-13	Adunof	Adupto (38%)
AT3G48650	1997.08	4993.45	3495.26	1.32224	0.268824	4.91861	8.72e-07	8.47e-06	Adunof	Adupto (38%)
AT2G40475	72.7374	181.505	127.121	1.31969	0.545488	2.41929	0.0155509	0.0491799	Adunof	Adupto (38%)
AT4G26270	271.726	674.535	473.131	1.3123	0.194606	6.74335	1.55e-11	3.41e-10	Adunof	Adupto (38%)
AT3G28540	3905.66	9662.29	6783.98	1.30682	0.154684	8.44829	2.96e-17	1.4e-15	Adunof	Adupto (38%)
AT5G15550	544.163	1339.95	942.056	1.29974	0.156735	8.29255	1.11e-16	4.88e-15	Adunof	Adupto (38%)
AT1G30160	193.646	474.57	334.108	1.29322	0.249395	5.18545	2.15e-07	2.37e-06	Adunof	Adupto (38%)
AT2G32060	699.374	1709.11	1204.24	1.28896	0.222034	5.80523	6.43e-09	9.24e-08	Adunof	Adupto (38%)
AT3G12860	56.4584	137.732	97.0952	1.28689	0.363248	3.54272	0.000396018	0.00209252	Adunof	Adupto (38%)
AT5G61030	133.957	326.818	230.388	1.28587	0.267543	4.80622	1.54e-06	1.42e-05	Adunof	Adupto (38%)
AT4G18730	841.739	2052.11	1446.92	1.28562	0.135876	9.46172	3.03e-21	2.24e-19	Adunof	Adupto (38%)
AT5G01600	1085.93	2641.87	1863.9	1.28262	0.299488	4.28269	1.85e-05	0.000136197	Adunof	Adupto (38%)
AT5G49630	499.073	1213.08	856.075	1.28157	0.335087	3.82459	0.000130989	0.000789435	Adunof	Adupto (38%)
AT5G07780	83.0423	201.533	142.288	1.27955	0.305214	4.19232	2.76e-05	0.000195475	Adunof	Adupto (38%)
AT2G37600	113.08	274.19	193.635	1.27783	0.196785	6.49353	8.38e-11	1.65e-09	Adunof	Adupto (38%)
AT1G31860	248.456	602.659	425.557	1.27776	0.225816	5.65843	1.53e-08	2.07e-07	Adunof	Adupto (38%)
AT3G22660	648.701	1572.13	1110.42	1.2768	0.131998	9.67286	3.93e-22	3.26e-20	Adunof	Adupto (38%)
AT2G43375	51.0819	123.735	87.4084	1.27499	0.331899	3.84149	0.000122288	0.000742874	Adunof	Adupto (38%)
AT4G10450	458.641	1109.32	783.978	1.27388	0.155644	8.18455	2.73e-16	1.13e-14	Adunof	Adupto (38%)
AT5G52545	423.317	1020.27	721.793	1.26908	0.152602	8.31623	9.08e-17	4.04e-15	Adunof	Adupto (38%)
AT3G06530	1721.22	4148.19	2934.71	1.26897	0.203147	6.24656	4.2e-10	7.33e-09	Adunof	Adupto (38%)
AT1G34380	149.805	360.169	254.987	1.26562	0.189828	6.66721	2.61e-11	5.48e-10	Adunof	Adupto (38%)
AT4G16745	293.907	704.526	499.216	1.2614	0.129009	9.77761	1.4e-22	1.2e-20	Adunof	Adupto (38%)
AT1G62290	74.5504	178.192	126.371	1.25765	0.317753	3.95795	7.56e-05	0.000481631	Adunof	Adupto (38%)
AT2G43141	241.918	574.733	408.325	1.24768	0.252317	4.9449	7.62e-07	7.48e-06	Adunof	Adupto (38%)
AT4G12600	777.11	1845.58	1311.34	1.24762	0.19447	6.41551	1.4e-10	2.65e-09	Adunof	Adupto (38%)
AT4G04940	620.037	1471.67	1045.85	1.24677	0.193651	6.43822	1.21e-10	2.32e-09	Adunof	Adupto (38%)
AT5G22545	45.1747	107.162	76.1683	1.24628	0.322611	3.8631	0.000111957	0.000686487	Adunof	Adupto (38%)
AT2G29980	197.072	467.333	332.202	1.24614	0.204241	6.10133	1.05e-09	1.73e-08	Adunof	Adupto (38%)
AT4G22380	317.489	753.099	535.294	1.24569	0.138414	8.99973	2.26e-19	1.38e-17	Adunof	Adupto (38%)
AT5G45775	880.881	2085.89	1483.39	1.24338	0.168719	7.36956	1.71e-13	4.85e-12	Adunof	Adupto (38%)
AT1G55120	569.804	1347.76	958.785	1.24193	0.177104	7.01244	2.34e-12	5.77e-11	Adunof	Adupto (38%)
AT2G18520	70.5365	166.793	118.665	1.24099	0.325295	3.81498	0.000136196	0.000815429	Adunof	Adupto (38%)
AT1G76040	909.904	2149.96	1529.93	1.24064	0.281833	4.40203	1.07e-05	8.34e-05	Adunof	Adupto (38%)
AT5G08620	659.687	1559.04	1109.36	1.24052	0.140995	8.79827	1.39e-18	7.83e-17	Adunof	Adupto (38%)
AT4G34560	159.202	376.004	267.603	1.24007	0.332545	3.72903	0.000192219	0.00111042	Adunof	Adupto (38%)
AT1G52930	294.566	694.529	494.547	1.23714	0.142814	8.66257	4.61e-18	2.43e-16	Adunof	Adupto (38%)
AT4G11000	813.845	1914.04	1363.94	1.234	0.199141	6.1966	5.77e-10	9.85e-09	Adunof	Adupto (38%)
AT5G06610	75.5603	177.051	126.306	1.22943	0.244618	5.02594	5.01e-07	5.13e-06	Adunof	Adupto (38%)
AT1G79470	268.222	627.982	448.102	1.22758	0.146807	8.36183	6.18e-17	2.8e-15	Adunof	Adupto (38%)
AT3G47950	153.686	359.684	256.685	1.2263	0.225538	5.4372	5.41e-08	6.69e-07	Adunof	Adupto (38%)
AT4G04223	383.178	892.118	637.648	1.21912	0.229501	5.31207	1.08e-07	1.26e-06	Adunof	Adupto (38%)
AT5G54970	92.938	216.406	154.672	1.21883	0.23148	5.26539	1.4e-07	1.59e-06	Adunof	Adupto (38%)
AT4G02100	35.5865	82.8528	59.2197	1.21823	0.445911	2.73199	0.00629521	0.0230813	Adunof	Adupto (38%)
AT4G00620	469.071	1090.75	779.911	1.21718	0.173583	7.01208	2.35e-12	5.77e-11	Adunof	Adupto (38%)
AT3G25620	92.2623	213.647	152.955	1.21076	0.239675	5.05166	4.38e-07	4.53e-06	Adunof	Adupto (38%)
AT5G38250	1278.61	2958.11	2118.36	1.21027	0.127672	9.47959	2.55e-21	1.93e-19	Adunof	Adupto (38%)
AT4G31230	77.9082	180.356	129.132	1.20958	0.350178	3.45419	0.000551957	0.00279715	Adunof	Adupto (38%)
AT1G56540	731.206	1689.78	1210.49	1.20868	0.238696	5.06369	4.11e-07	4.27e-06	Adunof	Adupto (38%)
AT5G22740	145.758	336.114	240.936	1.20609	0.243337	4.95645	7.18e-07	7.1e-06	Adunof	Adupto (38%)
AT3G57940	528.497	1217.84	873.171	1.20406	0.168097	7.1629	7.9e-13	2.07e-11	Adunof	Adupto (38%)
AT1G35320	21.1055	48.5441	34.8248	1.20284	0.441877	2.72211	0.00648668	0.0236752	Adunof	Adupto (38%)
AT4G34980	616.571	1416.86	1016.72	1.2004	0.201951	5.94402	2.78e-09	4.24e-08	Adunof	Adupto (38%)
AT3G55130	1738.13	3991.19	2864.66	1.19925	0.200822	5.9717	2.35e-09	3.62e-08	Adunof	Adupto (38%)
AT3G61820	4009.93	9202.11	6606.02	1.19836	0.171526	6.98649	2.82e-12	6.83e-11	Adunof	Adupto (38%)
AT4G04670	275.963	632.648	454.305	1.19634	0.188207	6.35651	2.06e-10	3.79e-09	Adunof	Adupto (38%)
AT1G49230	487.94	1115.98	801.961	1.19364	0.252168	4.73354	2.21e-06	1.98e-05	Adunof	Adupto (38%)
AT4G27300	1824.06	4156.82	2990.44	1.18839	0.266595	4.45764	8.29e-06	6.61e-05	Adunof	Adupto (38%)
AT3G27550	239.985	546.621	393.303	1.18703	0.177879	6.67321	2.5e-11	5.29e-10	Adunof	Adupto (38%)
AT3G03920	1127.83	2559.52	1843.67	1.1823	0.104779	11.2838	1.58e-29	2.57e-27	Adunof	Adupto (38%)
AT1G78190	77.8822	176.789	127.336	1.1816	0.257313	4.59206	4.39e-06	3.71e-05	Adunof	Adupto (38%)
AT3G50470	2261.47	5117.21	3689.34	1.17811	0.154456	7.62748	2.39e-14	7.59e-13	Adunof	Adupto (38%)
AT4G21960	16122.2	36477.9	26300.1	1.17798	0.164159	7.17585	7.19e-13	1.91e-11	Adunof	Adupto (38%)
AT3G21540	766.599	1734.23	1250.41	1.17752	0.233295	5.04733	4.48e-07	4.63e-06	Adunof	Adupto (38%)
AT5G44780	230.589	521.132	375.861	1.17626	0.148835	7.90312	2.72e-15	9.94e-14	Adunof	Adupto (38%)
AT2G02450	1770.98	3995.73	2883.35	1.17389	0.149391	7.85779	3.91e-15	1.38e-13	Adunof	Adupto (38%)
AT3G28480	878.881	1982.16	1430.52	1.17334	0.18926	6.19959	5.66e-10	9.71e-09	Adunof	Adupto (38%)
AT5G06510	61.2367	137.413	99.3248	1.16677	0.324532	3.59525	0.000324076	0.00176013	Adunof	Adupto (38%)
AT5G07770	3979.27	8928.63	6453.95	1.1659	0.099582	11.7079	1.16e-31	2.33e-29	Adunof	Adupto (38%)
AT4G26070	1732.75	3884.24	2808.49	1.16459	0.172165	6.76439	1.34e-11	2.99e-10	Adunof	Adupto (38%)
AT3G13222	606.433	1359.32	982.874	1.16432	0.181137	6.42785	1.29e-10	2.47e-09	Adunof	Adupto (38%)
AT1G49600	2383.51	5333.3	3858.41	1.16186	0.126829	9.16087	5.15e-20	3.42e-18	Adunof	Adupto (38%)
AT5G02410	329.155	734.374	531.764	1.15816	0.162381	7.13236	9.87e-13	2.56e-11	Adunof	Adupto (38%)
AT2G21790	529.983	1182.32	856.151	1.15733	0.183107	6.32051	2.61e-10	4.69e-09	Adunof	Adupto (38%)
AT1G34180	462.137	1026.62	744.376	1.15154	0.226433	5.08558	3.66e-07	3.85e-06	Adunof	Adupto (38%)
AT4G31650	688.16	1526.53	1107.34	1.14924	0.196734	5.84158	5.17e-09	7.57e-08	Adunof	Adupto (38%)
AT1G73810	955.83	2118.12	1536.97	1.14811	0.266064	4.31514	1.6e-05	0.000119584	Adunof	Adupto (38%)
AT5G35520	62.1879	137.348	99.768	1.14325	0.29777	3.83939	0.000123342	0.000747841	Adunof	Adupto (38%)
AT3G14570	90.1222	198.568	144.345	1.14003	0.343806	3.3159	0.000913501	0.00435241	Adunof	Adupto (38%)
AT3G55510	539.959	1188.58	864.271	1.13798	0.217965	5.22094	1.78e-07	1.98e-06	Adunof	Adupto (38%)
AT2G14460	219.668	482.121	350.894	1.13396	0.218061	5.20022	1.99e-07	2.2e-06	Adunof	Adupto (38%)
AT3G12270	508.44	1112.5	810.468	1.12925	0.144497	7.81502	5.5e-15	1.9e-13	Adunof	Adupto (38%)
AT4G25340	1240.83	2709.75	1975.29	1.1267	0.191254	5.89113	3.84e-09	5.75e-08	Adunof	Adupto (38%)
AT5G19250	10852.5	23689	17270.8	1.1262	0.208599	5.39886	6.71e-08	8.14e-07	Adunof	Adupto (38%)
AT1G64880	547.137	1189.9	868.518	1.12047	0.137597	8.14315	3.85e-16	1.56e-14	Adunof	Adupto (38%)
AT5G16930	603.979	1312.65	958.314	1.11971	0.195009	5.74181	9.37e-09	1.32e-07	Adunof	Adupto (38%)
AT5G18470	2073.49	4501.84	3287.67	1.11854	0.253231	4.41707	1e-05	7.84e-05	Adunof	Adupto (38%)
AT5G67280	358.904	779.387	569.145	1.11824	0.157332	7.10748	1.18e-12	3.03e-11	Adunof	Adupto (38%)
AT3G10530	590.52	1282.01	936.265	1.11804	0.179701	6.22169	4.92e-10	8.5e-09	Adunof	Adupto (38%)
AT5G47700	738.042	1601.86	1169.95	1.11802	0.147023	7.60436	2.86e-14	8.95e-13	Adunof	Adupto (38%)
AT1G68650	125.088	271.439	198.263	1.11718	0.244308	4.57283	4.81e-06	4.03e-05	Adunof	Adupto (38%)
AT1G77940	2499.07	5412.9	3955.99	1.11495	0.102326	10.896	1.2e-27	1.65e-25	Adunof	Adupto (38%)
AT4G03450	1670.51	3614.01	2642.26	1.11343	0.170582	6.52726	6.7e-11	1.34e-09	Adunof	Adupto (38%)
AT3G07860	149.291	322.729	236.01	1.1113	0.227746	4.87958	1.06e-06	1.02e-05	Adunof	Adupto (38%)
AT2G37690	583.549	1260.75	922.149	1.11113	0.193653	5.73771	9.6e-09	1.35e-07	Adunof	Adupto (38%)
AT3G53940	334.426	722.018	528.222	1.11028	0.153154	7.24948	4.18e-13	1.14e-11	Adunof	Adupto (38%)
AT3G21190	352.326	760.582	556.454	1.11002	0.133338	8.3249	8.44e-17	3.78e-15	Adunof	Adupto (38%)
AT3G12965	176.556	381.206	278.881	1.10982	0.201614	5.50471	3.7e-08	4.7e-07	Adunof	Adupto (38%)
AT3G23390	554.421	1196.29	875.356	1.10945	0.167473	6.62465	3.48e-11	7.21e-10	Adunof	Adupto (38%)
AT3G26440	212.34	457.322	334.831	1.10732	0.218939	5.05766	4.24e-07	4.4e-06	Adunof	Adupto (38%)
AT4G21903	298.379	640.585	469.482	1.10269	0.325224	3.39054	0.000697543	0.00342758	Adunof	Adupto (38%)
AT3G11964	1526.21	3266.05	2396.13	1.09755	0.179381	6.11853	9.44e-10	1.56e-08	Adunof	Adupto (38%)
AT1G10060	654.839	1399.76	1027.3	1.09574	0.172954	6.3354	2.37e-10	4.29e-09	Adunof	Adupto (38%)
AT4G02220	609.946	1302.03	955.99	1.0943	0.169024	6.47424	9.53e-11	1.86e-09	Adunof	Adupto (38%)
AT5G61310	191.658	409.162	300.41	1.09356	0.221072	4.94662	7.55e-07	7.43e-06	Adunof	Adupto (38%)
AT3G07650	2244.26	4784.63	3514.44	1.09219	0.162322	6.72856	1.71e-11	3.75e-10	Adunof	Adupto (38%)
AT4G36090	1888.27	4024.13	2956.2	1.09169	0.120807	9.0367	1.61e-19	1.01e-17	Adunof	Adupto (38%)
AT1G12480	132.965	283.087	208.026	1.09074	0.214088	5.09483	3.49e-07	3.69e-06	Adunof	Adupto (38%)
AT3G28900	427.81	910.771	669.29	1.08997	0.150933	7.22153	5.14e-13	1.39e-11	Adunof	Adupto (38%)
AT1G30960	145.732	310.292	228.012	1.08942	0.276501	3.94002	8.15e-05	0.000514524	Adunof	Adupto (38%)
AT2G40020	363.08	772.59	567.835	1.08919	0.17669	6.16441	7.07e-10	1.19e-08	Adunof	Adupto (38%)
AT4G00975	2341.86	4981.98	3661.92	1.08915	0.242556	4.4903	7.11e-06	5.76e-05	Adunof	Adupto (38%)
AT4G04570	1587.71	3376.81	2482.26	1.08882	0.243657	4.46866	7.87e-06	6.32e-05	Adunof	Adupto (38%)
AT5G60960	2274.93	4829.87	3552.4	1.08613	0.102603	10.5857	3.47e-26	4.05e-24	Adunof	Adupto (38%)
AT2G04860	48.3123	102.554	75.4332	1.08608	0.389599	2.78769	0.00530849	0.019956	Adunof	Adupto (38%)
AT4G29410	901.931	1914.47	1408.2	1.0857	0.153941	7.05268	1.76e-12	4.38e-11	Adunof	Adupto (38%)
AT3G55010	285.209	605.117	445.163	1.08479	0.166388	6.51964	7.05e-11	1.4e-09	Adunof	Adupto (38%)
AT3G22400	108.972	230.998	169.985	1.08454	0.329796	3.28853	0.00100712	0.00474315	Adunof	Adupto (38%)
AT4G25890	159.702	338.379	249.041	1.08319	0.274601	3.94461	7.99e-05	0.00050604	Adunof	Adupto (38%)
AT2G36620	1206.4	2553.71	1880.06	1.08173	0.123272	8.77513	1.71e-18	9.51e-17	Adunof	Adupto (38%)
AT1G15440	1277.3	2699.66	1988.48	1.07954	0.161795	6.67223	2.52e-11	5.32e-10	Adunof	Adupto (38%)
AT2G46210	98.6173	207.717	153.167	1.07579	0.280828	3.83078	0.000127736	0.000771916	Adunof	Adupto (38%)
AT4G29050	1899.52	4002.86	2951.19	1.07552	0.163917	6.5614	5.33e-11	1.07e-09	Adunof	Adupto (38%)
AT3G16810	944.806	1991.03	1467.92	1.0753	0.143553	7.4906	6.86e-14	2.05e-12	Adunof	Adupto (38%)
AT3G58660	1123.64	2365.76	1744.7	1.07393	0.143869	7.46462	8.35e-14	2.49e-12	Adunof	Adupto (38%)
AT5G28610	124.246	261.375	192.811	1.0738	0.387828	2.76876	0.00562707	0.0209649	Adunof	Adupto (38%)
AT4G15770	1167.45	2456.81	1812.13	1.07328	0.213415	5.02909	4.93e-07	5.05e-06	Adunof	Adupto (38%)
AT4G13860	1966.76	4138.68	3052.72	1.07328	0.0851785	12.6003	2.1e-36	5.62e-34	Adunof	Adupto (38%)
AT1G67865	14966	31422.4	23194.2	1.07012	0.197643	5.41443	6.15e-08	7.51e-07	Adunof	Adupto (38%)
AT1G20370	214.952	451.174	333.063	1.0689	0.210946	5.06719	4.04e-07	4.2e-06	Adunof	Adupto (38%)
AT4G18100	1894.66	3973.01	2933.84	1.06825	0.114016	9.36927	7.3e-21	5.23e-19	Adunof	Adupto (38%)
AT1G63810	828.633	1737.5	1283.07	1.06804	0.163888	6.51691	7.18e-11	1.43e-09	Adunof	Adupto (38%)
AT1G16830	81.7944	171.42	126.607	1.06716	0.280331	3.80678	0.000140786	0.000840404	Adunof	Adupto (38%)
AT1G69550	1901.27	3978.4	2939.84	1.06534	0.126873	8.39688	4.58e-17	2.12e-15	Adunof	Adupto (38%)
AT2G21580	1017.03	2120.97	1569	1.06017	0.143593	7.38314	1.55e-13	4.44e-12	Adunof	Adupto (38%)
AT2G07754	327.139	681.133	504.136	1.05829	0.201917	5.24124	1.6e-07	1.79e-06	Adunof	Adupto (38%)
AT1G24147	4049.09	8420.48	6234.78	1.05634	0.287652	3.67229	0.000240386	0.00135664	Adunof	Adupto (38%)
AT4G00238	118.527	245.827	182.177	1.05225	0.265013	3.97055	7.17e-05	0.000460228	Adunof	Adupto (38%)
AT1G31970	1656.16	3432.99	2544.58	1.05154	0.144118	7.29638	2.96e-13	8.14e-12	Adunof	Adupto (38%)
AT5G53830	53.3897	110.577	81.9834	1.05061	0.32457	3.23693	0.00120822	0.00557765	Adunof	Adupto (38%)
AT3G18610	121.221	250.93	186.075	1.04877	0.230673	4.54659	5.45e-06	4.51e-05	Adunof	Adupto (38%)
AT5G08185	1464.06	3024.74	2244.4	1.04673	0.135074	7.74929	9.24e-15	3.11e-13	Adunof	Adupto (38%)
AT2G31870	2227.98	4602.23	3415.11	1.04669	0.155952	6.71157	1.93e-11	4.19e-10	Adunof	Adupto (38%)
AT5G39785	1234.37	2543.27	1888.82	1.04305	0.158568	6.5779	4.77e-11	9.69e-10	Adunof	Adupto (38%)
AT1G67330	1159.16	2383.82	1771.49	1.04009	0.183904	5.65559	1.55e-08	2.1e-07	Adunof	Adupto (38%)
AT4G04180	167.609	344.451	256.03	1.03861	0.239793	4.33126	1.48e-05	0.00011199	Adunof	Adupto (38%)
AT4G05410	489.36	1004.87	747.113	1.03769	0.200773	5.16846	2.36e-07	2.56e-06	Adunof	Adupto (38%)
AT4G21800	711.297	1459.58	1085.44	1.03703	0.158728	6.53335	6.43e-11	1.29e-09	Adunof	Adupto (38%)
AT2G43650	1029.34	2110.49	1569.92	1.03572	0.118028	8.77526	1.71e-18	9.51e-17	Adunof	Adupto (38%)
AT2G22122	479.528	977.744	728.636	1.02772	0.187331	5.48609	4.11e-08	5.17e-07	Adunof	Adupto (38%)
AT1G27400	1224.31	2495.02	1859.67	1.02692	0.115023	8.92796	4.34e-19	2.58e-17	Adunof	Adupto (38%)
AT1G04870	764.603	1557.89	1161.25	1.02659	0.160355	6.40199	1.53e-10	2.88e-09	Adunof	Adupto (38%)
AT3G49320	68.7745	140.067	104.421	1.02553	0.286188	3.58341	0.000339141	0.00183105	Adunof	Adupto (38%)
AT1G71430	319.285	649.592	484.438	1.02435	0.234291	4.37213	1.23e-05	9.45e-05	Adunof	Adupto (38%)
AT3G60390	486.984	988.024	737.504	1.02085	0.167194	6.1058	1.02e-09	1.69e-08	Adunof	Adupto (38%)
AT3G48930	1713.73	3476.93	2595.33	1.02057	0.148176	6.88757	5.68e-12	1.32e-10	Adunof	Adupto (38%)
AT3G08520	116.004	235.334	175.669	1.02013	0.20947	4.87005	1.12e-06	1.06e-05	Adunof	Adupto (38%)
AT2G24990	562.837	1139.55	851.194	1.0176	0.121313	8.38821	4.94e-17	2.27e-15	Adunof	Adupto (38%)
AT1G64490	119.15	241.09	180.12	1.01632	0.323789	3.13884	0.00169616	0.00746766	Adunof	Adupto (38%)
AT4G35850	418.28	844.69	631.485	1.01373	0.150455	6.73778	1.61e-11	3.54e-10	Adunof	Adupto (38%)
AT5G52470	2871.8	5797.32	4334.56	1.01337	0.127682	7.93664	2.08e-15	7.75e-14	Adunof	Adupto (38%)
AT3G59890	91.2057	183.859	137.532	1.0118	0.261001	3.87661	0.00010592	0.000652667	Adunof	Adupto (38%)
AT5G62440	393.361	792.692	593.027	1.01114	0.165625	6.10497	1.03e-09	1.7e-08	Adunof	Adupto (38%)
AT1G02370	203.275	409.69	306.483	1.01049	0.247318	4.0858	4.39e-05	0.000296033	Adunof	Adupto (38%)
AT1G54580	940.379	1893.83	1417.11	1.01003	0.186949	5.40272	6.56e-08	7.98e-07	Adunof	Adupto (38%)
AT5G15750	599.803	1207.93	903.867	1.00983	0.153931	6.56031	5.37e-11	1.08e-09	Adunof	Adupto (38%)
AT1G74560	884.313	1779.87	1332.09	1.0091	0.180339	5.5956	2.2e-08	2.89e-07	Adunof	Adupto (38%)
AT3G57490	593.942	1195.38	894.66	1.00886	0.149729	6.73792	1.61e-11	3.54e-10	Adunof	Adupto (38%)
AT5G42900	2717.9	5463.33	4090.62	1.00731	0.209056	4.81836	1.45e-06	1.34e-05	Adunof	Adupto (38%)
AT2G40200	59.402	119.363	89.3823	1.00678	0.309313	3.25488	0.00113442	0.00527826	Adunof	Adupto (38%)
AT5G19930	714.758	1435.52	1075.14	1.0062	0.122532	8.21172	2.18e-16	9.15e-15	Adunof	Adupto (38%)
AT1G79150	856.572	1720.44	1288.5	1.0059	0.130086	7.73257	1.05e-14	3.49e-13	Adunof	Adupto (38%)
AT4G30990	1868.78	3750.57	2809.67	1.00495	0.201069	4.99802	5.79e-07	5.83e-06	Adunof	Adupto (38%)
AT1G48630	1000.68	2008.44	1504.56	1.0049	0.187572	5.3574	8.44e-08	1e-06	Adunof	Adupto (38%)
AT5G39410	2859.52	5738	4298.76	1.00473	0.131321	7.65096	1.99e-14	6.41e-13	Adunof	Adupto (38%)
AT5G39740	4747.5	9506.17	7126.84	1.00166	0.131339	7.62648	2.41e-14	7.63e-13	Adunof	Adupto (38%)
AT2G11140	81.228	162.503	121.866	1.00037	0.285118	3.50862	0.000450441	0.00233833	Adunof	Adupto (38%)
AT1G60640	848.041	1695.74	1271.89	0.999578	0.168701	5.92514	3.12e-09	4.71e-08	Adunof	Adupto (38%)
AT3G45030	717.397	1434.15	1075.77	0.999344	0.135259	7.38838	1.49e-13	4.28e-12	Adunof	Adupto (38%)
AT1G48920	12171	24295.5	18233.2	0.997236	0.125046	7.97493	1.52e-15	5.8e-14	Adunof	Adupto (38%)
AT1G72370	5324.61	10600.4	7962.5	0.993379	0.11949	8.31347	9.29e-17	4.13e-15	Adunof	Adupto (38%)
AT3G57660	2527.8	5025.77	3776.79	0.991407	0.141299	7.01638	2.28e-12	5.63e-11	Adunof	Adupto (38%)
AT3G07750	129.927	257.945	193.936	0.989156	0.248571	3.97937	6.91e-05	0.000445755	Adunof	Adupto (38%)
AT3G60245	2689.72	5327.84	4008.78	0.986072	0.121629	8.10718	5.18e-16	2.07e-14	Adunof	Adupto (38%)
AT4G13810	432.445	854.57	643.508	0.982685	0.337676	2.91014	0.00361264	0.0143469	Adunof	Adupto (38%)
AT4G16630	1278.29	2521.51	1899.9	0.980021	0.1313	7.46397	8.4e-14	2.5e-12	Adunof	Adupto (38%)
AT2G37930	70.5514	139.22	104.886	0.979961	0.319941	3.06294	0.00219175	0.00935001	Adunof	Adupto (38%)
AT3G55340	259.011	511.009	385.01	0.979711	0.279637	3.50351	0.000459162	0.00237305	Adunof	Adupto (38%)
AT1G03530	699.807	1379.48	1039.65	0.978795	0.20257	4.83189	1.35e-06	1.26e-05	Adunof	Adupto (38%)
AT4G14270	851.69	1676.79	1264.24	0.977096	0.122466	7.9785	1.48e-15	5.65e-14	Adunof	Adupto (38%)
AT5G61020	2865.17	5638.82	4251.99	0.976698	0.123683	7.89679	2.86e-15	1.04e-13	Adunof	Adupto (38%)
AT5G44210	473.49	930.984	702.237	0.975548	0.236916	4.11769	3.83e-05	0.000262495	Adunof	Adupto (38%)
AT3G47348	224.263	440.763	332.513	0.974145	0.197906	4.92226	8.55e-07	8.32e-06	Adunof	Adupto (38%)
AT2G33210	985.789	1933.32	1459.55	0.971578	0.149932	6.48012	9.16e-11	1.8e-09	Adunof	Adupto (38%)
AT5G11240	886.484	1735.98	1311.23	0.969419	0.142341	6.81055	9.72e-12	2.2e-10	Adunof	Adupto (38%)
AT4G20020	719.587	1407.75	1063.67	0.96789	0.145654	6.64511	3.03e-11	6.33e-10	Adunof	Adupto (38%)
AT5G19240	15430.7	30166.8	22798.8	0.967166	0.295416	3.27391	0.0010607	0.00496635	Adunof	Adupto (38%)
AT5G37440	118.944	232.236	175.59	0.965506	0.198532	4.86324	1.15e-06	1.09e-05	Adunof	Adupto (38%)
AT1G28395	347.139	677.167	512.153	0.963556	0.199913	4.81988	1.44e-06	1.33e-05	Adunof	Adupto (38%)
AT5G22650	3332.44	6487.37	4909.91	0.960998	0.12526	7.67201	1.69e-14	5.49e-13	Adunof	Adupto (38%)
AT5G55170	95.3663	185.461	140.413	0.959427	0.276314	3.47224	0.000516144	0.00263765	Adunof	Adupto (38%)
AT1G09830	691.347	1342.4	1016.87	0.957349	0.202267	4.73311	2.21e-06	1.98e-05	Adunof	Adupto (38%)
AT1G17600	1484.3	2879.44	2181.87	0.956123	0.120614	7.92712	2.24e-15	8.33e-14	Adunof	Adupto (38%)
AT1G15790	671.814	1302.56	987.189	0.955349	0.130688	7.31013	2.67e-13	7.42e-12	Adunof	Adupto (38%)
AT1G74170	816.089	1579.71	1197.9	0.953017	0.146614	6.50019	8.02e-11	1.58e-09	Adunof	Adupto (38%)
AT3G02790	388.913	753.034	570.974	0.952884	0.208959	4.56016	5.11e-06	4.25e-05	Adunof	Adupto (38%)
AT5G59570	120.045	232.231	176.138	0.952111	0.37567	2.53444	0.0112629	0.0375547	Adunof	Adupto (38%)
AT5G14050	966.156	1869.22	1417.69	0.951974	0.148362	6.41658	1.39e-10	2.64e-09	Adunof	Adupto (38%)
AT5G52820	1207.07	2333.9	1770.48	0.951143	0.0994649	9.56261	1.15e-21	9.18e-20	Adunof	Adupto (38%)
AT4G05400	116.94	226.04	171.49	0.951016	0.276221	3.44295	0.000575408	0.0028977	Adunof	Adupto (38%)
AT1G74453	91.2091	176.034	133.622	0.949077	0.255448	3.71534	0.000202931	0.00116425	Adunof	Adupto (38%)
AT1G31660	1245.57	2404.06	1824.81	0.948477	0.151703	6.2522	4.05e-10	7.09e-09	Adunof	Adupto (38%)
AT2G01740	119.551	230.746	175.148	0.947798	0.315853	3.00075	0.00269312	0.0111452	Adunof	Adupto (38%)
AT2G43850	1937.33	3728.52	2832.93	0.944565	0.110596	8.54067	1.33e-17	6.61e-16	Adunof	Adupto (38%)
AT5G23300	279.238	537.438	408.338	0.944067	0.208415	4.52975	5.91e-06	4.85e-05	Adunof	Adupto (38%)
AT3G13160	172.16	331.177	251.669	0.943851	0.192755	4.89664	9.75e-07	9.39e-06	Adunof	Adupto (38%)
AT3G14890	104.772	201.581	153.176	0.943617	0.284752	3.31382	0.000920314	0.00437853	Adunof	Adupto (38%)
AT4G20270	342.395	658.258	500.326	0.943383	0.167184	5.6428	1.67e-08	2.25e-07	Adunof	Adupto (38%)
AT5G59850	2086.35	4011.5	3048.92	0.943064	0.154826	6.09111	1.12e-09	1.84e-08	Adunof	Adupto (38%)
AT3G05130	79.025	151.954	115.489	0.942585	0.245087	3.84593	0.000120098	0.000731487	Adunof	Adupto (38%)
AT2G18020	4702.71	9037.81	6870.26	0.942433	0.0971362	9.70219	2.95e-22	2.48e-20	Adunof	Adupto (38%)
AT4G09320	2833.43	5444.2	4138.81	0.942115	0.0890867	10.5753	3.88e-26	4.47e-24	Adunof	Adupto (38%)
AT3G44740	102.947	197.583	150.265	0.939422	0.347133	2.70623	0.00680527	0.024663	Adunof	Adupto (38%)
AT5G16750	772.706	1481.38	1127.04	0.938707	0.160884	5.83468	5.39e-09	7.84e-08	Adunof	Adupto (38%)
AT3G12730	311.111	596.143	453.627	0.938319	0.153732	6.1036	1.04e-09	1.71e-08	Adunof	Adupto (38%)
AT3G48250	123.597	236.901	180.249	0.937713	0.239778	3.91076	9.2e-05	0.00057452	Adunof	Adupto (38%)
AT5G52650	2472.88	4735.41	3604.14	0.937246	0.123855	7.56727	3.81e-14	1.18e-12	Adunof	Adupto (38%)
AT3G07110	1463.49	2802.37	2132.93	0.937168	0.154915	6.04958	1.45e-09	2.33e-08	Adunof	Adupto (38%)
AT3G46210	332.918	636.863	484.89	0.935523	0.138161	6.77126	1.28e-11	2.86e-10	Adunof	Adupto (38%)
AT4G39300	274.803	525.549	400.176	0.935252	0.205181	4.55818	5.16e-06	4.29e-05	Adunof	Adupto (38%)
AT2G02150	113.551	216.771	165.161	0.93204	0.221859	4.20104	2.66e-05	0.000188823	Adunof	Adupto (38%)
AT5G25840	339.709	647.862	493.786	0.931788	0.268031	3.47642	0.000508161	0.00260216	Adunof	Adupto (38%)
AT4G13750	683.761	1303.85	993.804	0.931026	0.211355	4.40504	1.06e-05	8.23e-05	Adunof	Adupto (38%)
AT1G61570	500.542	954.355	727.448	0.93072	0.159113	5.84943	4.93e-09	7.25e-08	Adunof	Adupto (38%)
AT4G23130	4965.35	9456.18	7210.76	0.929382	0.121505	7.64894	2.03e-14	6.49e-13	Adunof	Adupto (38%)
AT3G07050	1787.39	3404.27	2595.83	0.929379	0.117725	7.89446	2.92e-15	1.06e-13	Adunof	Adupto (38%)
AT5G60030	312.998	596.026	454.512	0.929109	0.18234	5.09549	3.48e-07	3.68e-06	Adunof	Adupto (38%)
AT2G37230	371.608	707.474	539.541	0.928503	0.23651	3.92586	8.64e-05	0.000542004	Adunof	Adupto (38%)
AT2G29540	231.625	440.971	336.298	0.928484	0.167403	5.54642	2.92e-08	3.75e-07	Adunof	Adupto (38%)
AT4G02930	2442.2	4647.77	3544.99	0.928338	0.148801	6.23878	4.41e-10	7.67e-09	Adunof	Adupto (38%)
AT2G34357	1781.59	3385.58	2583.58	0.92618	0.145599	6.36115	2e-10	3.69e-09	Adunof	Adupto (38%)
AT3G27280	784.422	1489.29	1136.86	0.924678	0.158319	5.8406	5.2e-09	7.61e-08	Adunof	Adupto (38%)
AT4G28450	691.08	1311.62	1001.35	0.924152	0.143297	6.4492	1.12e-10	2.16e-09	Adunof	Adupto (38%)
AT1G76120	194.734	369.371	282.052	0.923337	0.19955	4.6271	3.71e-06	3.18e-05	Adunof	Adupto (38%)
AT3G24830	2040.03	3868.47	2954.25	0.923207	0.0923115	10.001	1.51e-23	1.38e-21	Adunof	Adupto (38%)
AT5G28630	626.173	1186.3	906.236	0.922116	0.264715	3.48343	0.000495033	0.00254271	Adunof	Adupto (38%)
AT1G26880	1198.49	2269.87	1734.18	0.921252	0.134787	6.83487	8.21e-12	1.88e-10	Adunof	Adupto (38%)
AT1G62150	76.2724	144.412	110.342	0.92042	0.29162	3.15623	0.00159822	0.0070891	Adunof	Adupto (38%)
AT1G23280	361.962	684.207	523.085	0.91834	0.171559	5.35293	8.65e-08	1.03e-06	Adunof	Adupto (38%)
AT4G18990	59.5559	112.605	86.0803	0.918052	0.342956	2.67688	0.00743114	0.0264721	Adunof	Adupto (38%)
AT2G36170	1070.07	2021.96	1546.01	0.917941	0.152655	6.01318	1.82e-09	2.86e-08	Adunof	Adupto (38%)
AT1G29418	85.6542	161.79	123.722	0.917555	0.252148	3.63896	0.000273745	0.00152179	Adunof	Adupto (38%)
AT3G19440	256.643	484.88	370.762	0.917278	0.216565	4.23558	2.28e-05	0.000164403	Adunof	Adupto (38%)
AT5G55140	491.613	927.969	709.791	0.916462	0.183024	5.00733	5.52e-07	5.59e-06	Adunof	Adupto (38%)
AT1G29320	648.879	1224.64	936.758	0.916057	0.129898	7.05212	1.76e-12	4.39e-11	Adunof	Adupto (38%)
AT1G70600	1715.45	3236.12	2475.79	0.915619	0.0924616	9.9027	4.05e-23	3.61e-21	Adunof	Adupto (38%)
AT5G09270	151.52	285.751	218.635	0.915251	0.209211	4.37478	1.22e-05	9.37e-05	Adunof	Adupto (38%)
AT3G13940	698.149	1311.85	1005	0.909846	0.179232	5.07637	3.85e-07	4.03e-06	Adunof	Adupto (38%)
AT4G16720	3398.88	6384.56	4891.72	0.909485	0.154624	5.88192	4.06e-09	6.05e-08	Adunof	Adupto (38%)
AT1G31220	521.847	979.904	750.875	0.909383	0.16852	5.3963	6.8e-08	8.23e-07	Adunof	Adupto (38%)
AT4G39366	37.6466	70.6866	54.1666	0.908035	0.348984	2.60194	0.0092698	0.0319663	Adunof	Adupto (38%)
AT4G23030	846.908	1586.1	1216.5	0.905435	0.192112	4.71305	2.44e-06	2.16e-05	Adunof	Adupto (38%)
AT3G26410	234.653	439.443	337.048	0.90465	0.181844	4.97486	6.53e-07	6.51e-06	Adunof	Adupto (38%)
AT4G35040	1035.38	1937.39	1486.39	0.903892	0.0991968	9.11211	8.08e-20	5.2e-18	Adunof	Adupto (38%)
AT1G63160	164.97	308.783	236.877	0.903846	0.252784	3.57556	0.000349481	0.00187728	Adunof	Adupto (38%)
AT3G11860	44.8678	83.8279	64.3478	0.902168	0.33231	2.71483	0.00663088	0.0241225	Adunof	Adupto (38%)
AT3G25940	111.32	208.038	159.679	0.901729	0.214112	4.21149	2.54e-05	0.000180809	Adunof	Adupto (38%)
AT2G20450	803.051	1499.9	1151.48	0.901352	0.10826	8.3258	8.38e-17	3.76e-15	Adunof	Adupto (38%)
AT5G20160	2583.4	4823.82	3703.61	0.90086	0.136884	6.5812	4.67e-11	9.5e-10	Adunof	Adupto (38%)
AT1G20140	336.341	627.612	481.976	0.899995	0.190898	4.71453	2.42e-06	2.15e-05	Adunof	Adupto (38%)
AT5G02050	654.225	1220.46	937.342	0.899427	0.127244	7.06852	1.57e-12	3.96e-11	Adunof	Adupto (38%)
AT4G34570	249.983	465.855	357.919	0.898545	0.20199	4.44847	8.65e-06	6.87e-05	Adunof	Adupto (38%)
AT1G61870	874.032	1627.79	1250.91	0.896891	0.158337	5.66445	1.47e-08	2e-07	Adunof	Adupto (38%)
AT5G16130	1722.61	3206.24	2464.42	0.896194	0.114512	7.82621	5.03e-15	1.75e-13	Adunof	Adupto (38%)
AT1G58420	887.481	1649.57	1268.53	0.894469	0.240378	3.72109	0.000198362	0.00114152	Adunof	Adupto (38%)
AT1G41880	2030.66	3767.85	2899.26	0.891705	0.127886	6.97268	3.11e-12	7.49e-11	Adunof	Adupto (38%)
AT1G62730	184.709	342.399	263.554	0.89076	0.208906	4.26393	2.01e-05	0.00014686	Adunof	Adupto (38%)
AT3G56090	143.238	265.521	204.379	0.889903	0.280755	3.16968	0.00152608	0.00681153	Adunof	Adupto (38%)
AT1G13750	1073.86	1986.16	1530.01	0.88721	0.115006	7.71446	1.21e-14	4.01e-13	Adunof	Adupto (38%)
AT4G39260	10027.9	18526.6	14277.3	0.885577	0.129111	6.85901	6.93e-12	1.6e-10	Adunof	Adupto (38%)
AT3G59820	1818.6	3357.82	2588.21	0.884602	0.128509	6.88357	5.84e-12	1.36e-10	Adunof	Adupto (38%)
AT2G07756	1401.51	2586.11	1993.81	0.883885	0.165856	5.32924	9.86e-08	1.16e-06	Adunof	Adupto (38%)
AT2G37190	1225.85	2256.59	1741.22	0.880234	0.135141	6.51344	7.34e-11	1.45e-09	Adunof	Adupto (38%)
AT3G16080	895.477	1648.27	1271.88	0.880015	0.139204	6.32174	2.59e-10	4.65e-09	Adunof	Adupto (38%)
AT3G51800	2243.31	4122.37	3182.84	0.877758	0.132369	6.63115	3.33e-11	6.93e-10	Adunof	Adupto (38%)
AT3G04840	5276.59	9695.27	7485.93	0.877628	0.107544	8.16065	3.33e-16	1.37e-14	Adunof	Adupto (38%)
AT3G05560	1556.47	2859.46	2207.96	0.877382	0.115424	7.60138	2.93e-14	9.14e-13	Adunof	Adupto (38%)
AT5G19300	286.114	525.259	405.687	0.876033	0.258136	3.39369	0.00068958	0.00339177	Adunof	Adupto (38%)
AT4G34680	134.082	245.818	189.95	0.875061	0.217697	4.01963	5.83e-05	0.000382422	Adunof	Adupto (38%)
AT3G48640	408.085	747.792	577.938	0.874022	0.204176	4.28073	1.86e-05	0.0001372	Adunof	Adupto (38%)
AT3G49010	3877.32	7102.84	5490.08	0.873288	0.113576	7.68899	1.48e-14	4.84e-13	Adunof	Adupto (38%)
AT2G18350	623.875	1142.63	883.254	0.873161	0.136345	6.40407	1.51e-10	2.84e-09	Adunof	Adupto (38%)
AT5G14520	2422.49	4433.53	3428.01	0.871899	0.14085	6.19025	6.01e-10	1.02e-08	Adunof	Adupto (38%)
AT1G11475	515.055	942.57	728.813	0.871734	0.141128	6.17689	6.54e-10	1.1e-08	Adunof	Adupto (38%)
AT1G10990	158.272	289.235	223.753	0.870457	0.332536	2.61764	0.00885412	0.0307496	Adunof	Adupto (38%)
AT1G14680	80.4625	147.16	113.811	0.869753	0.316512	2.74793	0.00599725	0.0221472	Adunof	Adupto (38%)
AT5G64860	426.444	778.269	602.357	0.868032	0.171032	5.07525	3.87e-07	4.04e-06	Adunof	Adupto (38%)
AT3G58700	748.465	1365.61	1057.04	0.86737	0.105473	8.22359	1.98e-16	8.36e-15	Adunof	Adupto (38%)
AT5G18780	1035.74	1889.58	1462.66	0.86732	0.127566	6.79901	1.05e-11	2.37e-10	Adunof	Adupto (38%)
AT3G56210	799.085	1457.04	1128.06	0.866636	0.185884	4.66224	3.13e-06	2.71e-05	Adunof	Adupto (38%)
AT1G71850	228.878	417.338	323.108	0.866028	0.21963	3.94313	8.04e-05	0.000508374	Adunof	Adupto (38%)
AT3G09200	7529.99	13708.9	10619.4	0.864378	0.116369	7.42792	1.1e-13	3.23e-12	Adunof	Adupto (38%)
AT2G34900	485.731	883.477	684.604	0.862813	0.143397	6.01697	1.78e-09	2.81e-08	Adunof	Adupto (38%)
AT3G25520	4958.93	9015.73	6987.33	0.862368	0.107244	8.04118	8.9e-16	3.48e-14	Adunof	Adupto (38%)
AT5G22110	117.264	213.236	165.25	0.861569	0.284349	3.02997	0.00244578	0.0102678	Adunof	Adupto (38%)
AT2G40360	3335.16	6057.21	4696.19	0.860826	0.129022	6.67195	2.52e-11	5.33e-10	Adunof	Adupto (38%)
AT5G62770	391.544	710.63	551.087	0.860145	0.176254	4.88015	1.06e-06	1.01e-05	Adunof	Adupto (38%)
AT1G31010	342.17	620.897	481.533	0.859178	0.203513	4.22174	2.42e-05	0.000173581	Adunof	Adupto (38%)
AT1G52905	331.297	600.548	465.922	0.857905	0.154134	5.56596	2.61e-08	3.39e-07	Adunof	Adupto (38%)
AT2G37990	1583.25	2868.5	2225.87	0.857254	0.125106	6.85221	7.27e-12	1.67e-10	Adunof	Adupto (38%)
AT4G17390	1957.21	3545.66	2751.43	0.857249	0.157183	5.45383	4.93e-08	6.14e-07	Adunof	Adupto (38%)
AT5G22440	721.298	1305.85	1013.57	0.856108	0.13482	6.35003	2.15e-10	3.93e-09	Adunof	Adupto (38%)
AT5G27850	3620.94	6541.2	5081.07	0.853153	0.100165	8.51746	1.63e-17	8.04e-16	Adunof	Adupto (38%)
AT2G33847	107.81	194.637	151.223	0.851417	0.321538	2.64795	0.00809804	0.0284787	Adunof	Adupto (38%)
AT2G39675	259.255	467.919	363.587	0.85138	0.178185	4.77807	1.77e-06	1.61e-05	Adunof	Adupto (38%)
AT5G17760	238.11	429.384	333.747	0.850509	0.23367	3.63979	0.000272862	0.00151772	Adunof	Adupto (38%)
AT4G29110	1061.63	1913.97	1487.8	0.850351	0.253484	3.35466	0.00079464	0.00384814	Adunof	Adupto (38%)
AT1G02870	958.861	1728.05	1343.45	0.849593	0.132223	6.42545	1.31e-10	2.5e-09	Adunof	Adupto (38%)
AT5G57280	412.195	742.361	577.278	0.849134	0.143826	5.90391	3.55e-09	5.33e-08	Adunof	Adupto (38%)
AT3G23940	629.812	1134.08	881.945	0.848353	0.254086	3.33884	0.000841302	0.00404967	Adunof	Adupto (38%)
AT1G25260	906.56	1630	1268.28	0.846197	0.17134	4.9387	7.86e-07	7.69e-06	Adunof	Adupto (38%)
AT3G55750	1527.01	2743.31	2135.16	0.845129	0.0994996	8.4938	2e-17	9.76e-16	Adunof	Adupto (38%)
AT3G16780	1053.68	1889.01	1471.35	0.841995	0.13434	6.26765	3.67e-10	6.46e-09	Adunof	Adupto (38%)
AT2G19750	671.95	1204.2	938.074	0.841494	0.165729	5.07755	3.82e-07	4.01e-06	Adunof	Adupto (38%)
AT2G17270	367.267	658.188	512.727	0.841264	0.146556	5.74023	9.45e-09	1.33e-07	Adunof	Adupto (38%)
AT1G29240	282.044	504.309	393.177	0.838923	0.204052	4.11133	3.93e-05	0.000268821	Adunof	Adupto (38%)
AT2G46450	14290.5	25531.4	19910.9	0.837224	0.195335	4.2861	1.82e-05	0.000134422	Adunof	Adupto (38%)
AT3G20600	1260.49	2250.18	1755.33	0.836155	0.229582	3.64207	0.000270453	0.00150516	Adunof	Adupto (38%)
AT3G47295	143.408	255.814	199.611	0.835773	0.250824	3.33211	0.000861889	0.00413686	Adunof	Adupto (38%)
AT5G09510	2492.32	4445.45	3468.88	0.834773	0.107573	7.76009	8.49e-15	2.88e-13	Adunof	Adupto (38%)
AT3G15000	7266.65	12959.6	10113.1	0.834639	0.156428	5.3356	9.52e-08	1.12e-06	Adunof	Adupto (38%)
AT5G22530	174.747	310.898	242.823	0.831873	0.333172	2.49683	0.012531	0.0411069	Adunof	Adupto (38%)
AT2G20490	580.096	1030.66	805.377	0.829305	0.122657	6.76116	1.37e-11	3.05e-10	Adunof	Adupto (38%)
AT5G44980	123.601	219.494	171.547	0.828485	0.219403	3.77608	0.000159313	0.000938158	Adunof	Adupto (38%)
AT3G53430	2720.71	4830.65	3775.68	0.828212	0.113335	7.30765	2.72e-13	7.53e-12	Adunof	Adupto (38%)
AT2G47990	751.358	1334.13	1042.74	0.828069	0.152532	5.42882	5.67e-08	7e-07	Adunof	Adupto (38%)
AT5G58420	3437.55	6097.63	4767.59	0.826806	0.12341	6.6997	2.09e-11	4.5e-10	Adunof	Adupto (38%)
AT2G01250	2782.66	4922.5	3852.58	0.822917	0.0757704	10.8607	1.77e-27	2.36e-25	Adunof	Adupto (38%)
AT2G44860	1158.31	2047.62	1602.97	0.821819	0.164734	4.98875	6.08e-07	6.09e-06	Adunof	Adupto (38%)
AT5G52310	31127.8	55019.9	43073.8	0.821753	0.24708	3.32586	0.000881474	0.00421584	Adunof	Adupto (38%)
AT4G24120	1114.16	1967.79	1540.98	0.820555	0.235269	3.48774	0.000487129	0.00250468	Adunof	Adupto (38%)
AT3G59540	1089.16	1922.96	1506.06	0.819992	0.093475	8.77232	1.75e-18	9.73e-17	Adunof	Adupto (38%)
AT4G31700	4010.61	7069.78	5540.19	0.81778	0.0914277	8.94455	3.73e-19	2.24e-17	Adunof	Adupto (38%)
AT3G47370	1273.97	2241.38	1757.68	0.814884	0.119158	6.83867	7.99e-12	1.83e-10	Adunof	Adupto (38%)
AT3G45620	1805.61	3175.36	2490.49	0.814511	0.145638	5.5927	2.24e-08	2.93e-07	Adunof	Adupto (38%)
AT4G38150	607.703	1066.81	837.255	0.811575	0.155357	5.22393	1.75e-07	1.95e-06	Adunof	Adupto (38%)
AT1G75670	403.756	708.51	556.133	0.811083	0.146371	5.54128	3e-08	3.86e-07	Adunof	Adupto (38%)
AT4G30840	276.938	485.586	381.262	0.810237	0.164044	4.93915	7.85e-07	7.68e-06	Adunof	Adupto (38%)
AT5G48250	3747.67	6569.76	5158.72	0.809878	0.110458	7.33203	2.27e-13	6.33e-12	Adunof	Adupto (38%)
AT3G04820	527.581	923.576	725.578	0.807533	0.161697	4.99412	5.91e-07	5.93e-06	Adunof	Adupto (38%)
AT3G05590	3649.55	6383.21	5016.38	0.806525	0.111988	7.20191	5.94e-13	1.59e-11	Adunof	Adupto (38%)
AT2G27720	2994.91	5232.4	4113.65	0.804985	0.0772935	10.4147	2.13e-25	2.32e-23	Adunof	Adupto (38%)
AT5G02610	1279.51	2235.08	1757.3	0.804816	0.131456	6.12231	9.22e-10	1.53e-08	Adunof	Adupto (38%)
AT2G07794	74.3797	129.61	101.995	0.801055	0.252069	3.17792	0.00148337	0.00664007	Adunof	Adupto (38%)
AT4G07825	2533.82	4414.62	3474.22	0.800913	0.179563	4.46035	8.18e-06	6.54e-05	Adunof	Adupto (38%)
AT1G34030	1424.2	2480.3	1952.25	0.80024	0.145392	5.50401	3.71e-08	4.72e-07	Adunof	Adupto (38%)
AT4G31985	1129.06	1966.34	1547.7	0.800199	0.119109	6.71818	1.84e-11	4.01e-10	Adunof	Adupto (38%)
AT5G57290	1588.99	2765.91	2177.45	0.799608	0.140865	5.67643	1.38e-08	1.88e-07	Adunof	Adupto (38%)
AT5G62890	1396.83	2431.32	1914.08	0.799533	0.18124	4.41147	1.03e-05	8.02e-05	Adunof	Adupto (38%)
AT1G55915	2514.59	4376.2	3445.4	0.799328	0.13297	6.01137	1.84e-09	2.89e-08	Adunof	Adupto (38%)
AT1G26800	1956.83	3404.45	2680.64	0.798839	0.190196	4.20008	2.67e-05	0.000189559	Adunof	Adupto (38%)
AT3G11510	2959.12	5146.33	4052.72	0.798286	0.127714	6.2506	4.09e-10	7.15e-09	Adunof	Adupto (38%)
AT4G02400	1160.83	2017.71	1589.27	0.797447	0.188677	4.22651	2.37e-05	0.00017031	Adunof	Adupto (38%)
AT2G25355	150.547	261.548	206.048	0.796473	0.215784	3.69108	0.000223308	0.00126775	Adunof	Adupto (38%)
AT4G02520	130421	226520	178471	0.796463	0.0960257	8.29427	1.09e-16	4.82e-15	Adunof	Adupto (38%)
AT4G01560	1217.23	2113.98	1665.6	0.796277	0.123214	6.46258	1.03e-10	2e-09	Adunof	Adupto (38%)
AT2G40700	469.88	816.033	642.957	0.795969	0.151465	5.25514	1.48e-07	1.68e-06	Adunof	Adupto (38%)
AT5G61770	956.14	1658.61	1307.37	0.794603	0.128704	6.1739	6.66e-10	1.13e-08	Adunof	Adupto (38%)
AT1G74200	119.075	206.389	162.732	0.794139	0.244027	3.2543	0.0011367	0.00528765	Adunof	Adupto (38%)
AT3G57000	611.46	1059.86	835.661	0.793706	0.109463	7.25091	4.14e-13	1.13e-11	Adunof	Adupto (38%)
AT5G27830	498.274	863.168	680.721	0.792817	0.14824	5.34818	8.88e-08	1.05e-06	Adunof	Adupto (38%)
AT5G26110	719.339	1246.21	982.775	0.792641	0.10524	7.53174	5.01e-14	1.52e-12	Adunof	Adupto (38%)
AT5G38720	656.443	1135.61	896.025	0.790667	0.147872	5.34697	8.94e-08	1.06e-06	Adunof	Adupto (38%)
AT5G22540	411.968	711.984	561.976	0.789582	0.19999	3.9481	7.88e-05	0.000499666	Adunof	Adupto (38%)
AT2G41670	128.208	221.714	174.961	0.789286	0.273721	2.88354	0.00393236	0.0154419	Adunof	Adupto (38%)
AT5G66640	3003.49	5188.88	4096.19	0.788854	0.106426	7.41227	1.24e-13	3.62e-12	Adunof	Adupto (38%)
AT4G02040	99.7134	172.035	135.874	0.787441	0.236409	3.33084	0.000865845	0.00415287	Adunof	Adupto (38%)
AT1G09690	3064.92	5285.66	4175.29	0.786199	0.126597	6.21025	5.29e-10	9.11e-09	Adunof	Adupto (38%)
AT2G44510	91.9649	158.696	125.331	0.786011	0.296034	2.65514	0.00792759	0.0279479	Adunof	Adupto (38%)
AT1G45233	484.607	835.336	659.972	0.785717	0.126781	6.19746	5.74e-10	9.81e-09	Adunof	Adupto (38%)
AT5G50810	248.713	428.787	338.75	0.785245	0.185765	4.22708	2.37e-05	0.000170061	Adunof	Adupto (38%)
AT1G18540	4414.47	7606.51	6010.49	0.784951	0.109485	7.16949	7.53e-13	1.99e-11	Adunof	Adupto (38%)
AT4G26230	1067.74	1839.46	1453.6	0.784669	0.106369	7.37687	1.62e-13	4.63e-12	Adunof	Adupto (38%)
AT5G02960	2739.93	4711.12	3725.52	0.781905	0.100052	7.81495	5.5e-15	1.9e-13	Adunof	Adupto (38%)
AT5G39710	337.35	580.138	458.744	0.781812	0.196783	3.97297	7.1e-05	0.000456589	Adunof	Adupto (38%)
AT3G07590	284.514	489.238	386.876	0.781803	0.175951	4.4433	8.86e-06	7.01e-05	Adunof	Adupto (38%)
AT5G61370	204.936	351.931	278.434	0.780381	0.170184	4.58552	4.53e-06	3.82e-05	Adunof	Adupto (38%)
AT3G44590	176.221	302.668	239.444	0.780149	0.192307	4.05679	4.98e-05	0.000331289	Adunof	Adupto (38%)
AT5G41190	966.835	1656.89	1311.86	0.777027	0.176415	4.40455	1.06e-05	8.25e-05	Adunof	Adupto (38%)
AT3G51320	183.979	315.404	249.691	0.776887	0.291361	2.66641	0.00766671	0.0271618	Adunof	Adupto (38%)
AT2G31740	781.465	1338.85	1060.16	0.77659	0.114937	6.75666	1.41e-11	3.13e-10	Adunof	Adupto (38%)
AT2G18900	1352.33	2316.1	1834.22	0.776106	0.159847	4.85529	1.2e-06	1.13e-05	Adunof	Adupto (38%)
AT3G53880	4380.37	7499.97	5940.17	0.775799	0.103523	7.494	6.68e-14	2.01e-12	Adunof	Adupto (38%)
AT3G44010	2226.4	3810.28	3018.34	0.775152	0.104948	7.38604	1.51e-13	4.35e-12	Adunof	Adupto (38%)
AT1G12320	243.973	416.988	330.48	0.773777	0.201317	3.84357	0.000121256	0.000737645	Adunof	Adupto (38%)
AT2G05220	2669.08	4558.26	3613.67	0.772053	0.111576	6.9195	4.53e-12	1.07e-10	Adunof	Adupto (38%)
AT5G39840	301.1	513.968	407.534	0.771486	0.166473	4.63431	3.58e-06	3.07e-05	Adunof	Adupto (38%)
AT1G03110	196.093	334.6	265.346	0.770885	0.205998	3.7422	0.000182417	0.00106113	Adunof	Adupto (38%)
AT2G17250	1085.44	1851.66	1468.55	0.770395	0.121108	6.36124	2e-10	3.69e-09	Adunof	Adupto (38%)
AT1G52300	2630.41	4485.99	3558.2	0.77017	0.100508	7.66279	1.82e-14	5.88e-13	Adunof	Adupto (38%)
AT5G45030	491.532	838.068	664.8	0.769984	0.131044	5.87578	4.21e-09	6.25e-08	Adunof	Adupto (38%)
AT1G36310	935.24	1594.92	1265.08	0.769866	0.115074	6.6902	2.23e-11	4.75e-10	Adunof	Adupto (38%)
AT2G34480	5710.9	9735.95	7723.42	0.769576	0.101122	7.61035	2.73e-14	8.57e-13	Adunof	Adupto (38%)
AT1G58983	5162.3	8792.54	6977.42	0.768236	0.102722	7.47877	7.5e-14	2.24e-12	Adunof	Adupto (38%)
AT1G22270	586.329	998.467	792.398	0.767939	0.173749	4.41983	9.88e-06	7.74e-05	Adunof	Adupto (38%)
AT5G22370	289.269	492.094	390.681	0.76672	0.142293	5.38832	7.11e-08	8.58e-07	Adunof	Adupto (38%)
AT4G05590	632.195	1075.56	853.878	0.766336	0.180514	4.2453	2.18e-05	0.000158059	Adunof	Adupto (38%)
AT1G59359	1250.9	2127.72	1689.31	0.766242	0.110568	6.93007	4.21e-12	9.98e-11	Adunof	Adupto (38%)
AT4G34555	325.625	553.885	439.755	0.766238	0.178588	4.29053	1.78e-05	0.00013206	Adunof	Adupto (38%)
AT3G22680	203.298	345.438	274.368	0.765189	0.17484	4.37651	1.21e-05	9.3e-05	Adunof	Adupto (38%)
AT3G55170	840.661	1427.68	1134.17	0.764195	0.153965	4.96344	6.93e-07	6.86e-06	Adunof	Adupto (38%)
AT1G69070	1570.9	2663.99	2117.44	0.761873	0.14738	5.16946	2.35e-07	2.55e-06	Adunof	Adupto (38%)
AT2G42650	201.523	341.477	271.5	0.761366	0.191729	3.97106	7.16e-05	0.000459524	Adunof	Adupto (38%)
AT2G07798	78.7323	133.401	106.067	0.760477	0.248705	3.05774	0.00223013	0.00949354	Adunof	Adupto (38%)
AT1G55040	232.002	393.126	312.564	0.760203	0.206007	3.69019	0.00022409	0.00127147	Adunof	Adupto (38%)
AT4G15000	2396.54	4058.37	3227.46	0.759875	0.109401	6.94575	3.76e-12	8.98e-11	Adunof	Adupto (38%)
AT3G22230	1845.36	3124.82	2485.09	0.759725	0.11172	6.80027	1.04e-11	2.36e-10	Adunof	Adupto (38%)
AT1G14060	784.604	1328.2	1056.4	0.75929	0.158325	4.79577	1.62e-06	1.49e-05	Adunof	Adupto (38%)
AT5G55920	9726.97	16463.1	13095	0.759144	0.111629	6.80059	1.04e-11	2.36e-10	Adunof	Adupto (38%)
AT1G18080	4808.57	8132.09	6470.33	0.757994	0.143878	5.2683	1.38e-07	1.57e-06	Adunof	Adupto (38%)
AT5G61170	1787.72	3022.89	2405.31	0.757728	0.129782	5.83848	5.27e-09	7.69e-08	Adunof	Adupto (38%)
AT3G17465	821.133	1388.62	1104.88	0.757694	0.148535	5.10111	3.38e-07	3.58e-06	Adunof	Adupto (38%)
AT3G61110	2404.13	4064.39	3234.26	0.757464	0.151253	5.00792	5.5e-07	5.58e-06	Adunof	Adupto (38%)
AT3G27940	353.13	596.547	474.838	0.755942	0.16853	4.4855	7.27e-06	5.88e-05	Adunof	Adupto (38%)
AT5G23740	909.398	1535.56	1222.48	0.755854	0.154501	4.89222	9.97e-07	9.58e-06	Adunof	Adupto (38%)
AT3G49990	1719.95	2901.93	2310.94	0.754546	0.102568	7.35653	1.89e-13	5.33e-12	Adunof	Adupto (38%)
AT1G16850	271.59	457.076	364.333	0.751168	0.254477	2.95181	0.0031592	0.0128124	Adunof	Adupto (38%)
AT1G48610	282.442	475.2	378.821	0.750738	0.159243	4.71443	2.42e-06	2.15e-05	Adunof	Adupto (38%)
AT3G24495	67.8943	114.22	91.0569	0.750467	0.281223	2.66859	0.00761713	0.0270148	Adunof	Adupto (38%)
AT5G23535	314.487	528.664	421.575	0.749031	0.180073	4.1596	3.19e-05	0.000222552	Adunof	Adupto (38%)
AT5G05990	143.058	240.352	191.705	0.748634	0.251067	2.9818	0.00286555	0.0117425	Adunof	Adupto (38%)
AT3G16180	942.264	1582.07	1262.17	0.747537	0.284116	2.6311	0.008511	0.0297277	Adunof	Adupto (38%)
AT4G26060	2184.29	3666.84	2925.57	0.747423	0.163821	4.56242	5.06e-06	4.21e-05	Adunof	Adupto (38%)
AT1G14350	70.8045	118.793	94.7987	0.747271	0.309624	2.41348	0.0158012	0.0498379	Adunof	Adupto (38%)
AT1G15930	3033.58	5090.87	4062.22	0.746877	0.120138	6.21681	5.07e-10	8.75e-09	Adunof	Adupto (38%)
AT4G33160	185.84	311.783	248.812	0.746389	0.295126	2.52906	0.011437	0.038053	Adunof	Adupto (38%)
AT5G48240	765.552	1283.31	1024.43	0.745234	0.13036	5.71675	1.09e-08	1.51e-07	Adunof	Adupto (38%)
AT1G29250	496.945	832.567	664.756	0.744094	0.208747	3.56458	0.000364442	0.00194981	Adunof	Adupto (38%)
AT3G27906	280.061	468.685	374.373	0.742848	0.219146	3.38974	0.000699593	0.00343429	Adunof	Adupto (38%)
AT1G16190	556.853	931.197	744.025	0.741453	0.1455	5.0959	3.47e-07	3.67e-06	Adunof	Adupto (38%)
AT5G40530	305.831	511.306	408.568	0.74094	0.186472	3.97346	7.08e-05	0.000455851	Adunof	Adupto (38%)
AT2G37270	1548.02	2582.37	2065.19	0.738138	0.152348	4.84509	1.27e-06	1.19e-05	Adunof	Adupto (38%)
AT3G53020	2142.9	3573.33	2858.11	0.737611	0.0966343	7.63302	2.29e-14	7.3e-13	Adunof	Adupto (38%)
AT2G32960	179.338	298.862	239.1	0.737281	0.277249	2.65927	0.00783092	0.0276508	Adunof	Adupto (38%)
AT3G53890	1599.91	2666.35	2133.13	0.736827	0.0880845	8.36501	6.01e-17	2.74e-15	Adunof	Adupto (38%)
AT5G56670	2038.46	3394.44	2716.45	0.735576	0.112774	6.52259	6.91e-11	1.38e-09	Adunof	Adupto (38%)
AT4G20440	1925.59	3206.44	2566.02	0.735565	0.114795	6.40762	1.48e-10	2.78e-09	Adunof	Adupto (38%)
AT3G63130	892.579	1486.2	1189.39	0.735502	0.151559	4.85291	1.22e-06	1.15e-05	Adunof	Adupto (38%)
AT4G28220	186.578	310.19	248.384	0.734041	0.198914	3.69024	0.000224039	0.00127147	Adunof	Adupto (38%)
AT5G10360	6241.99	10380	8311.02	0.733717	0.0815038	9.00224	2.21e-19	1.36e-17	Adunof	Adupto (38%)
AT3G19330	101.178	168.118	134.648	0.733453	0.250483	2.92815	0.00340982	0.0136713	Adunof	Adupto (38%)
AT1G24310	507.344	843.49	675.417	0.733158	0.147371	4.9749	6.53e-07	6.51e-06	Adunof	Adupto (38%)
AT1G09590	2440.58	4051.72	3246.15	0.731255	0.094667	7.7245	1.12e-14	3.71e-13	Adunof	Adupto (38%)
AT1G60770	285.712	474.426	380.069	0.731006	0.23551	3.10393	0.00190971	0.00828779	Adunof	Adupto (38%)
AT2G19730	2763.39	4584.4	3673.9	0.730225	0.111334	6.55887	5.42e-11	1.09e-09	Adunof	Adupto (38%)
AT3G06700	3855.85	6396.14	5125.99	0.730127	0.139327	5.2404	1.6e-07	1.8e-06	Adunof	Adupto (38%)
AT1G06380	507.714	842.239	674.976	0.730027	0.153387	4.75938	1.94e-06	1.76e-05	Adunof	Adupto (38%)
AT1G22790	1761.49	2921.54	2341.52	0.729878	0.0956103	7.63389	2.28e-14	7.27e-13	Adunof	Adupto (38%)
AT1G04480	1562.15	2590.57	2076.36	0.729685	0.132976	5.48734	4.08e-08	5.14e-07	Adunof	Adupto (38%)
AT4G26190	2053.45	3404.2	2728.82	0.729228	0.13358	5.45912	4.78e-08	5.97e-07	Adunof	Adupto (38%)
AT3G56020	224.594	372.143	298.368	0.728485	0.182484	3.99205	6.55e-05	0.000424761	Adunof	Adupto (38%)
AT3G01160	1046.84	1733.51	1390.17	0.72756	0.101596	7.16128	7.99e-13	2.1e-11	Adunof	Adupto (38%)
AT1G10270	1080.96	1788.78	1434.87	0.726493	0.179306	4.05169	5.08e-05	0.000337924	Adunof	Adupto (38%)
AT3G56340	3277.05	5421.63	4349.34	0.726311	0.10749	6.75698	1.41e-11	3.13e-10	Adunof	Adupto (38%)
AT3G59880	1937.49	3202.44	2569.97	0.725046	0.193973	3.73788	0.000185577	0.00107701	Adunof	Adupto (38%)
AT4G00100	3388.92	5598.69	4493.8	0.724232	0.118223	6.126	9.01e-10	1.5e-08	Adunof	Adupto (38%)
AT3G46560	372.155	614.655	493.405	0.723737	0.145143	4.98636	6.15e-07	6.16e-06	Adunof	Adupto (38%)
AT1G01100	1904.28	3139.37	2521.83	0.721256	0.110715	6.51451	7.29e-11	1.45e-09	Adunof	Adupto (38%)
AT4G01990	261.495	431.24	346.368	0.721251	0.166	4.34488	1.39e-05	0.00010586	Adunof	Adupto (38%)
AT3G16310	1084.25	1787.51	1435.88	0.721027	0.119271	6.04527	1.49e-09	2.39e-08	Adunof	Adupto (38%)
AT3G04920	1476.8	2433.09	1954.94	0.720197	0.0963738	7.47295	7.84e-14	2.34e-12	Adunof	Adupto (38%)
AT3G02080	2232.85	3674.73	2953.79	0.718705	0.130171	5.52122	3.37e-08	4.3e-07	Adunof	Adupto (38%)
AT3G60360	495.778	815.256	655.517	0.717217	0.139324	5.14783	2.64e-07	2.84e-06	Adunof	Adupto (38%)
AT1G29940	3035.07	4988.31	4011.69	0.716802	0.154159	4.64975	3.32e-06	2.87e-05	Adunof	Adupto (38%)
AT3G11250	392.551	645.221	518.886	0.716606	0.206992	3.462	0.000536186	0.00272549	Adunof	Adupto (38%)
AT4G33990	147.276	242.092	194.684	0.716158	0.235169	3.04529	0.00232455	0.00983707	Adunof	Adupto (38%)
AT3G62250	4284.56	7028.98	5656.77	0.714116	0.0860903	8.29496	1.09e-16	4.8e-15	Adunof	Adupto (38%)
AT4G38100	317.543	520.238	418.89	0.711825	0.219083	3.24912	0.00115765	0.00537636	Adunof	Adupto (38%)
AT5G25780	561.65	920.093	740.872	0.71181	0.184042	3.86764	0.000109892	0.000675064	Adunof	Adupto (38%)
AT2G41780	137.143	224.5	180.821	0.711485	0.236568	3.00753	0.00263383	0.0109437	Adunof	Adupto (38%)
AT5G64420	2925.66	4786.25	3855.96	0.710103	0.122416	5.80075	6.6e-09	9.48e-08	Adunof	Adupto (38%)
AT3G60770	4265.63	6969.39	5617.51	0.708225	0.114569	6.18165	6.34e-10	1.08e-08	Adunof	Adupto (38%)
AT1G43170	5543.97	9050.75	7297.36	0.7071	0.085028	8.31609	9.09e-17	4.04e-15	Adunof	Adupto (38%)
AT3G52590	4204.17	6863.3	5533.74	0.7071	0.0987021	7.16398	7.84e-13	2.06e-11	Adunof	Adupto (38%)
AT2G47610	3825.74	6244.79	5035.27	0.706872	0.107542	6.57296	4.93e-11	1e-09	Adunof	Adupto (38%)
AT5G23070	600.009	979.555	789.782	0.706793	0.17455	4.04922	5.14e-05	0.000341276	Adunof	Adupto (38%)
AT2G18220	1079.49	1760.76	1420.13	0.705744	0.112314	6.28369	3.31e-10	5.87e-09	Adunof	Adupto (38%)
AT2G29760	168.295	274.382	221.339	0.705536	0.231091	3.05307	0.00226513	0.00962213	Adunof	Adupto (38%)
AT3G18740	2559.06	4173.33	3366.2	0.705533	0.113778	6.20094	5.61e-10	9.63e-09	Adunof	Adupto (38%)
AT5G02450	1543.14	2515.77	2029.45	0.705038	0.0964858	7.30717	2.73e-13	7.54e-12	Adunof	Adupto (38%)
AT3G20240	361.785	589.677	475.731	0.704686	0.2289	3.07857	0.00207994	0.0089319	Adunof	Adupto (38%)
AT3G20050	2734.88	4457.18	3596.03	0.704604	0.120954	5.82539	5.7e-09	8.25e-08	Adunof	Adupto (38%)
AT5G27990	457.265	745.142	601.203	0.704442	0.139577	5.04698	4.49e-07	4.63e-06	Adunof	Adupto (38%)
AT1G50380	415.598	677.099	546.348	0.704241	0.227562	3.09471	0.00197003	0.0085091	Adunof	Adupto (38%)
AT1G13020	2056.75	3349.95	2703.35	0.70388	0.127436	5.52341	3.32e-08	4.25e-07	Adunof	Adupto (38%)
AT5G54580	604.83	985.005	794.917	0.703749	0.171384	4.10626	4.02e-05	0.000273757	Adunof	Adupto (38%)
AT3G46950	173.711	282.754	228.233	0.702029	0.28194	2.48999	0.0127745	0.0417214	Adunof	Adupto (38%)
AT1G07070	111.292	180.982	146.137	0.700993	0.259526	2.70105	0.00691202	0.0249777	Adunof	Adupto (38%)
AT5G64150	2201.94	3577.5	2889.72	0.700091	0.0953188	7.34473	2.06e-13	5.79e-12	Adunof	Adupto (38%)
AT3G13570	1324.81	2151.55	1738.18	0.699579	0.161932	4.32021	1.56e-05	0.000116959	Adunof	Adupto (38%)
AT5G12220	451.264	732.763	592.013	0.699506	0.16073	4.35206	1.35e-05	0.000102606	Adunof	Adupto (38%)
AT5G23900	2094.05	3397.99	2746.02	0.698388	0.117929	5.92211	3.18e-09	4.79e-08	Adunof	Adupto (38%)
AT2G19740	1902.35	3086.06	2494.2	0.69806	0.093735	7.44717	9.54e-14	2.81e-12	Adunof	Adupto (38%)
AT4G09020	1074.55	1743.32	1408.94	0.69806	0.181877	3.83809	0.000123993	0.00075156	Adunof	Adupto (38%)
AT3G61100	201.077	325.841	263.459	0.69587	0.204975	3.3949	0.000686525	0.00337923	Adunof	Adupto (38%)
AT2G09990	921.508	1492.31	1206.91	0.695488	0.116326	5.9788	2.25e-09	3.49e-08	Adunof	Adupto (38%)
AT5G18250	218.356	353.497	285.927	0.694654	0.222927	3.11606	0.00183288	0.00799414	Adunof	Adupto (38%)
AT3G09720	840.052	1359.26	1099.66	0.694042	0.14653	4.73651	2.17e-06	1.95e-05	Adunof	Adupto (38%)
AT5G66550	1051.84	1700.06	1375.95	0.692543	0.123476	5.60874	2.04e-08	2.7e-07	Adunof	Adupto (38%)
AT1G62355	115.794	187.139	151.467	0.691829	0.265741	2.6034	0.00923053	0.0318583	Adunof	Adupto (38%)
AT1G59660	138.447	223.504	180.975	0.690943	0.246461	2.80346	0.00505579	0.0191422	Adunof	Adupto (38%)
AT4G34670	4721.3	7620.98	6171.14	0.690785	0.121577	5.68188	1.33e-08	1.82e-07	Adunof	Adupto (38%)
AT5G22100	751.055	1211.89	981.47	0.690087	0.108027	6.38812	1.68e-10	3.12e-09	Adunof	Adupto (38%)
AT1G80750	1372.26	2211.91	1792.09	0.688591	0.104472	6.59113	4.36e-11	8.95e-10	Adunof	Adupto (38%)
AT4G14320	1401.43	2258.63	1830.03	0.688497	0.184823	3.72518	0.00019518	0.00112461	Adunof	Adupto (38%)
AT2G15320	1887.71	3042.07	2464.89	0.688368	0.139724	4.92662	8.37e-07	8.15e-06	Adunof	Adupto (38%)
AT5G20400	1182.86	1905.04	1543.95	0.687694	0.155183	4.43151	9.36e-06	7.37e-05	Adunof	Adupto (38%)
AT5G14600	288.946	465.526	377.236	0.687615	0.159751	4.3043	1.68e-05	0.000124984	Adunof	Adupto (38%)
AT3G53740	878.315	1414.43	1146.37	0.687414	0.110908	6.19804	5.72e-10	9.79e-09	Adunof	Adupto (38%)
AT3G62870	5414.69	8715.23	7064.96	0.686651	0.0870847	7.88486	3.15e-15	1.14e-13	Adunof	Adupto (38%)
AT5G59980	504.791	812.564	658.678	0.686552	0.138835	4.94508	7.61e-07	7.48e-06	Adunof	Adupto (38%)
AT4G29810	3692.74	5937.7	4815.22	0.685246	0.104523	6.55594	5.53e-11	1.11e-09	Adunof	Adupto (38%)
AT3G10520	1051.3	1690.11	1370.7	0.684961	0.184563	3.71126	0.000206234	0.00118084	Adunof	Adupto (38%)
AT4G29390	719.82	1155.5	937.661	0.682948	0.113347	6.02528	1.69e-09	2.68e-08	Adunof	Adupto (38%)
AT1G65030	688.155	1103.9	896.028	0.681584	0.169973	4.00996	6.07e-05	0.000396743	Adunof	Adupto (38%)
AT5G04800	1508.8	2416.01	1962.41	0.679131	0.127049	5.34541	9.02e-08	1.06e-06	Adunof	Adupto (38%)
AT3G22330	3417.18	5467.55	4442.37	0.678026	0.119943	5.65291	1.58e-08	2.13e-07	Adunof	Adupto (38%)
AT1G60850	685.779	1097.11	891.446	0.677783	0.160234	4.22996	2.34e-05	0.000168257	Adunof	Adupto (38%)
AT1G13730	199.521	319.037	259.279	0.677615	0.231976	2.92106	0.00348842	0.0139474	Adunof	Adupto (38%)
AT2G29530	660.537	1056.26	858.401	0.677361	0.120743	5.60992	2.02e-08	2.68e-07	Adunof	Adupto (38%)
AT1G61580	695.26	1111.67	903.463	0.676991	0.155078	4.36547	1.27e-05	9.72e-05	Adunof	Adupto (38%)
AT5G24020	480.554	767.67	624.112	0.675726	0.178477	3.78607	0.000153051	0.000906338	Adunof	Adupto (38%)
AT4G23880	178.339	284.748	231.543	0.675439	0.236622	2.85451	0.00431038	0.0166916	Adunof	Adupto (38%)
AT2G47110	2834.6	4524.41	3679.51	0.674533	0.124397	5.4224	5.88e-08	7.22e-07	Adunof	Adupto (38%)
AT5G27770	1202.31	1918.71	1560.51	0.674432	0.141039	4.78187	1.74e-06	1.59e-05	Adunof	Adupto (38%)
AT1G49410	1128.08	1799.48	1463.78	0.673549	0.169413	3.97578	7.01e-05	0.000451871	Adunof	Adupto (38%)
AT2G39681	215.853	344.239	280.046	0.672903	0.27726	2.42698	0.0152253	0.0483407	Adunof	Adupto (38%)
AT4G17100	4566.56	7280.04	5923.3	0.672882	0.0817152	8.23448	1.8e-16	7.75e-15	Adunof	Adupto (38%)
AT2G34570	447.273	712.983	580.128	0.672458	0.130722	5.14418	2.69e-07	2.89e-06	Adunof	Adupto (38%)
AT5G67240	948.332	1511.37	1229.85	0.67222	0.138154	4.86572	1.14e-06	1.08e-05	Adunof	Adupto (38%)
AT3G24080	1540.47	2454.73	1997.6	0.672081	0.131009	5.13003	2.9e-07	3.09e-06	Adunof	Adupto (38%)
AT1G02780	7158.02	11395.2	9276.6	0.670816	0.110653	6.06236	1.34e-09	2.17e-08	Adunof	Adupto (38%)
AT3G21110	260.472	414.073	337.272	0.668443	0.222166	3.00876	0.00262317	0.0109098	Adunof	Adupto (38%)
AT1G21190	636.837	1011.48	824.158	0.667483	0.146101	4.56863	4.91e-06	4.1e-05	Adunof	Adupto (38%)
AT4G00026	474.57	753.764	614.167	0.667181	0.201153	3.31678	0.00091062	0.00434271	Adunof	Adupto (38%)
AT5G47210	7196.03	11421.4	9308.73	0.666457	0.0784999	8.48991	2.07e-17	1e-15	Adunof	Adupto (38%)
AT3G03520	630.209	999.593	814.901	0.665457	0.1945	3.42138	0.000623049	0.00311028	Adunof	Adupto (38%)
AT1G57860	543.799	861.613	702.706	0.663731	0.182805	3.63082	0.000282523	0.00156366	Adunof	Adupto (38%)
AT2G01008	151.321	239.471	195.396	0.662682	0.222905	2.97294	0.00294964	0.0120502	Adunof	Adupto (38%)
AT2G47680	719.932	1139.18	929.559	0.662171	0.134228	4.93317	8.09e-07	7.9e-06	Adunof	Adupto (38%)
AT5G57710	56004.3	88504	72254.1	0.660209	0.156476	4.21922	2.45e-05	0.000175281	Adunof	Adupto (38%)
AT3G09500	3330.38	5260.82	4295.6	0.659672	0.118546	5.56468	2.63e-08	3.41e-07	Adunof	Adupto (38%)
AT2G02955	249.636	393.965	321.8	0.658324	0.160298	4.10687	4.01e-05	0.000273125	Adunof	Adupto (38%)
AT1G48830	1137.85	1792.95	1465.4	0.656072	0.131739	4.98007	6.36e-07	6.35e-06	Adunof	Adupto (38%)
AT1G52980	2068.84	3258.95	2663.89	0.655508	0.115207	5.68983	1.27e-08	1.75e-07	Adunof	Adupto (38%)
AT5G15700	750.546	1182.17	966.358	0.655195	0.149889	4.3712	1.24e-05	9.49e-05	Adunof	Adupto (38%)
AT1G04270	5096.13	8023.01	6559.57	0.654746	0.0841484	7.78084	7.2e-15	2.46e-13	Adunof	Adupto (38%)
AT1G56045	1408.49	2216.09	1812.29	0.653865	0.124335	5.25888	1.45e-07	1.65e-06	Adunof	Adupto (38%)
AT3G27090	12734.1	20022.2	16378.1	0.652908	0.0904778	7.21623	5.34e-13	1.44e-11	Adunof	Adupto (38%)
AT5G60390	32044.8	50376.1	41210.5	0.652648	0.0923456	7.06745	1.58e-12	3.98e-11	Adunof	Adupto (38%)
AT5G24840	287.898	452.654	370.276	0.652497	0.214834	3.03722	0.00238775	0.0100663	Adunof	Adupto (38%)
AT4G25740	800.539	1258.12	1029.33	0.652244	0.183098	3.56227	0.000367661	0.00196295	Adunof	Adupto (38%)
AT1G33160	13685.5	21465	17575.2	0.649344	0.082105	7.9087	2.6e-15	9.58e-14	Adunof	Adupto (38%)
AT3G49240	1064.06	1669.03	1366.55	0.649254	0.15679	4.14091	3.46e-05	0.000240155	Adunof	Adupto (38%)
AT3G04300	239.409	375.358	307.384	0.648839	0.242005	2.68109	0.00733821	0.0262091	Adunof	Adupto (38%)
AT3G49910	3586.07	5618.56	4602.32	0.64773	0.12317	5.25885	1.45e-07	1.65e-06	Adunof	Adupto (38%)
AT1G05170	1288.76	2017.35	1653.06	0.646562	0.117943	5.48201	4.21e-08	5.29e-07	Adunof	Adupto (38%)
AT5G27620	368.101	575.953	472.027	0.645477	0.199646	3.23311	0.00122449	0.0056372	Adunof	Adupto (38%)
AT5G45990	83.1875	130.094	106.641	0.645176	0.263731	2.44635	0.0144313	0.0462073	Adunof	Adupto (38%)
AT5G27700	1826.67	2855.84	2341.25	0.64467	0.158173	4.07573	4.59e-05	0.000307687	Adunof	Adupto (38%)
AT1G67430	6966.54	10891.4	8928.99	0.644653	0.104253	6.18355	6.27e-10	1.07e-08	Adunof	Adupto (38%)
AT2G20570	6926.73	10828.5	8877.62	0.644598	0.201969	3.19156	0.00141504	0.00637692	Adunof	Adupto (38%)
AT5G56710	2799.75	4370.67	3585.21	0.642572	0.0877234	7.32498	2.39e-13	6.67e-12	Adunof	Adupto (38%)
AT4G01480	776.685	1211.84	994.262	0.641908	0.153194	4.19015	2.79e-05	0.000197006	Adunof	Adupto (38%)
AT5G40770	2524.02	3937.51	3230.77	0.641478	0.121949	5.26022	1.44e-07	1.64e-06	Adunof	Adupto (38%)
AT2G34650	437.053	680.27	558.662	0.638275	0.186591	3.42071	0.000624571	0.00311556	Adunof	Adupto (38%)
AT4G17520	2729.88	4247.57	3488.72	0.637799	0.141679	4.50172	6.74e-06	5.49e-05	Adunof	Adupto (38%)
AT3G10090	286.143	445.127	365.635	0.63695	0.161512	3.94366	8.02e-05	0.000507468	Adunof	Adupto (38%)
AT1G58380	922.64	1434.56	1178.6	0.636654	0.140345	4.53636	5.72e-06	4.71e-05	Adunof	Adupto (38%)
AT3G53320	160.847	249.822	205.334	0.634839	0.199191	3.18708	0.00143716	0.00646208	Adunof	Adupto (38%)
AT4G33865	1471.95	2285.35	1878.65	0.634582	0.123367	5.14384	2.69e-07	2.89e-06	Adunof	Adupto (38%)
AT1G80620	925.092	1435.64	1180.37	0.634175	0.105428	6.01527	1.8e-09	2.83e-08	Adunof	Adupto (38%)
AT5G62190	5484.55	8509.53	6997.04	0.633662	0.0928826	6.82219	8.97e-12	2.05e-10	Adunof	Adupto (38%)
AT2G19540	2709.77	4203.35	3456.56	0.633343	0.148478	4.26556	1.99e-05	0.000145903	Adunof	Adupto (38%)
AT4G10480	1848.02	2865.11	2356.57	0.632499	0.103505	6.11081	9.91e-10	1.64e-08	Adunof	Adupto (38%)
AT5G61660	768.438	1190.81	979.624	0.632118	0.167601	3.77157	0.000162224	0.000953338	Adunof	Adupto (38%)
AT3G49180	476.169	737.875	607.022	0.631535	0.170282	3.70876	0.000208281	0.0011912	Adunof	Adupto (38%)
AT4G10620	263.59	408.317	335.953	0.631067	0.156101	4.04268	5.28e-05	0.000349781	Adunof	Adupto (38%)
AT5G66680	3840.27	5945.46	4892.87	0.630553	0.0974802	6.46852	9.9e-11	1.93e-09	Adunof	Adupto (38%)
AT2G27400	304.298	471.026	387.662	0.630215	0.203288	3.1001	0.00193455	0.00837495	Adunof	Adupto (38%)
AT1G65700	394.801	611.005	502.903	0.629582	0.196968	3.19637	0.00139168	0.00628717	Adunof	Adupto (38%)
AT1G23290	2087.79	3227.16	2657.47	0.628234	0.0871055	7.21233	5.5e-13	1.48e-11	Adunof	Adupto (38%)
AT3G57640	712.432	1100.94	906.687	0.628206	0.138202	4.54555	5.48e-06	4.53e-05	Adunof	Adupto (38%)
AT4G30080	1773.24	2739.66	2256.45	0.627692	0.13448	4.66755	3.05e-06	2.65e-05	Adunof	Adupto (38%)
AT3G09630	6199.37	9572.29	7885.83	0.626722	0.105511	5.93987	2.85e-09	4.34e-08	Adunof	Adupto (38%)
AT2G17360	4936.69	7616.36	6276.53	0.625523	0.0814786	7.67714	1.63e-14	5.3e-13	Adunof	Adupto (38%)
AT1G11800	408.801	630.334	519.567	0.625013	0.140569	4.4463	8.74e-06	6.92e-05	Adunof	Adupto (38%)
AT4G19670	1361.21	2096.23	1728.72	0.62302	0.123696	5.03671	4.74e-07	4.87e-06	Adunof	Adupto (38%)
AT5G02870	5761.75	8867.81	7314.78	0.622037	0.125931	4.9395	7.83e-07	7.67e-06	Adunof	Adupto (38%)
AT2G23930	894.083	1374.48	1134.28	0.620278	0.146443	4.23563	2.28e-05	0.000164403	Adunof	Adupto (38%)
AT1G67860	1611.66	2477.04	2044.35	0.620208	0.212481	2.91889	0.00351283	0.0140264	Adunof	Adupto (38%)
AT1G67620	573.582	881.72	727.651	0.619958	0.158694	3.90663	9.36e-05	0.0005826	Adunof	Adupto (38%)
AT5G05920	433.534	666.292	549.913	0.619841	0.166569	3.72123	0.000198257	0.00114136	Adunof	Adupto (38%)
AT5G52070	513.813	788.576	651.195	0.61807	0.154815	3.99232	6.54e-05	0.000424556	Adunof	Adupto (38%)
AT2G31610	3522.44	5389.86	4456.15	0.613622	0.138673	4.42497	9.65e-06	7.57e-05	Adunof	Adupto (38%)
AT2G36160	2767.76	4233.37	3500.56	0.613039	0.109418	5.60272	2.11e-08	2.79e-07	Adunof	Adupto (38%)
AT1G30240	699.195	1068.88	884.038	0.612266	0.194627	3.14584	0.00165612	0.00732189	Adunof	Adupto (38%)
AT2G40950	2061.03	3148.95	2604.99	0.611445	0.10915	5.60186	2.12e-08	2.8e-07	Adunof	Adupto (38%)
AT4G22000	243.121	371.376	307.248	0.611193	0.20468	2.9861	0.00282563	0.0116074	Adunof	Adupto (38%)
AT2G33620	342.922	523.655	433.288	0.610993	0.167171	3.65491	0.000257277	0.00143901	Adunof	Adupto (38%)
AT2G04520	3537.85	5401.79	4469.82	0.610617	0.137098	4.45388	8.43e-06	6.71e-05	Adunof	Adupto (38%)
AT1G54770	182.801	278.934	230.868	0.610172	0.204134	2.98908	0.00279821	0.0115089	Adunof	Adupto (38%)
AT1G60080	236.134	360.239	298.187	0.608711	0.188972	3.22117	0.00127667	0.00583374	Adunof	Adupto (38%)
AT2G35340	233.942	356.843	295.393	0.608701	0.247752	2.45689	0.0140144	0.0450505	Adunof	Adupto (38%)
AT5G61380	7630.86	11626	9628.41	0.607457	0.141528	4.29213	1.77e-05	0.000131254	Adunof	Adupto (38%)
AT5G23250	863.917	1316.21	1090.06	0.607423	0.116767	5.20199	1.97e-07	2.18e-06	Adunof	Adupto (38%)
AT5G22320	770.002	1172.07	971.037	0.606132	0.101442	5.97515	2.3e-09	3.56e-08	Adunof	Adupto (38%)
AT4G12760	281.28	427.996	354.638	0.60553	0.182563	3.31682	0.000910486	0.00434271	Adunof	Adupto (38%)
AT1G49470	511.727	777.82	644.773	0.604319	0.177924	3.39649	0.000682559	0.00336175	Adunof	Adupto (38%)
AT5G15810	1053.47	1601.29	1327.38	0.603925	0.152402	3.9627	7.41e-05	0.000474255	Adunof	Adupto (38%)
AT2G40570	372.72	566.585	469.653	0.603861	0.17777	3.39687	0.000681623	0.00335922	Adunof	Adupto (38%)
AT3G08943	1412.99	2146.34	1779.66	0.603147	0.0958809	6.29058	3.16e-10	5.63e-09	Adunof	Adupto (38%)
AT3G02560	2171.56	3294.2	2732.88	0.60114	0.116406	5.16419	2.41e-07	2.61e-06	Adunof	Adupto (38%)
AT2G43460	1594.39	2418.47	2006.43	0.601003	0.102726	5.85057	4.9e-09	7.21e-08	Adunof	Adupto (38%)
AT3G04770	332.259	503.882	418.071	0.600437	0.211068	2.84476	0.00444455	0.0171549	Adunof	Adupto (38%)
AT3G28950	18941.5	28699.4	23820.4	0.599481	0.15778	3.79948	0.000144998	0.000864258	Adunof	Adupto (38%)
AT1G62860	217.898	330.183	274.041	0.598885	0.227987	2.62684	0.00861824	0.0300657	Adunof	Adupto (38%)
AT1G07940	11328.7	17154.5	14241.6	0.598607	0.107117	5.58837	2.29e-08	3e-07	Adunof	Adupto (38%)
AT1G24360	2723.4	4120.43	3421.91	0.597394	0.0905887	6.59457	4.26e-11	8.77e-10	Adunof	Adupto (38%)
AT1G08220	191.422	289.55	240.486	0.596423	0.202503	2.94525	0.0032269	0.0130369	Adunof	Adupto (38%)
AT1G24510	3078.54	4651.74	3865.14	0.59548	0.0981856	6.06484	1.32e-09	2.14e-08	Adunof	Adupto (38%)
AT5G46430	4223.88	6379.01	5301.45	0.594732	0.0890881	6.67577	2.46e-11	5.21e-10	Adunof	Adupto (38%)
AT2G27530	4440.03	6701.28	5570.66	0.593824	0.0819877	7.24284	4.39e-13	1.2e-11	Adunof	Adupto (38%)
AT1G07930	22473.7	33883.8	28178.7	0.592357	0.104897	5.64701	1.63e-08	2.19e-07	Adunof	Adupto (38%)
AT3G46090	1148.67	1731.3	1439.98	0.591935	0.212	2.79215	0.00523591	0.0197385	Adunof	Adupto (38%)
AT1G13160	1521.9	2293.67	1907.78	0.591731	0.11742	5.03944	4.67e-07	4.81e-06	Adunof	Adupto (38%)
AT5G03850	2052.73	3090.79	2571.76	0.590408	0.0877438	6.72878	1.71e-11	3.75e-10	Adunof	Adupto (38%)
AT3G52040	641.52	965.687	803.604	0.590235	0.116796	5.05355	4.34e-07	4.49e-06	Adunof	Adupto (38%)
AT4G39200	3422.65	5151.73	4287.19	0.589937	0.0972749	6.06463	1.32e-09	2.14e-08	Adunof	Adupto (38%)
AT1G31180	787.371	1184.6	985.985	0.589276	0.158961	3.70706	0.000209683	0.0011982	Adunof	Adupto (38%)
AT4G36130	1699.44	2556.55	2127.99	0.58901	0.152946	3.85109	0.000117591	0.000717093	Adunof	Adupto (38%)
AT5G39950	2187.24	3288.76	2738	0.588456	0.132071	4.45562	8.37e-06	6.66e-05	Adunof	Adupto (38%)
AT5G62300	3305.21	4966.69	4135.95	0.587559	0.09839	5.97173	2.35e-09	3.62e-08	Adunof	Adupto (38%)
AT1G77230	903.901	1358.03	1130.97	0.587152	0.16401	3.57998	0.000343624	0.00185127	Adunof	Adupto (38%)
AT5G11790	3211.16	4823.3	4017.23	0.5869	0.148727	3.94616	7.94e-05	0.000503418	Adunof	Adupto (38%)
AT3G56990	1252.47	1881.32	1566.89	0.586804	0.158704	3.69748	0.00021775	0.00124005	Adunof	Adupto (38%)
AT3G03960	1830.02	2747.72	2288.87	0.586291	0.127987	4.58085	4.63e-06	3.9e-05	Adunof	Adupto (38%)
AT2G47790	503.309	755.642	629.476	0.586009	0.174166	3.36466	0.000766373	0.00373379	Adunof	Adupto (38%)
AT2G29200	2482.92	3727.07	3105	0.585964	0.105212	5.56938	2.56e-08	3.33e-07	Adunof	Adupto (38%)
AT2G19385	544.201	816.443	680.322	0.585047	0.13376	4.37387	1.22e-05	9.4e-05	Adunof	Adupto (38%)
AT3G14390	506.285	759.312	632.799	0.584604	0.148278	3.94263	8.06e-05	0.000509273	Adunof	Adupto (38%)
AT5G01970	889.255	1333.63	1111.44	0.584596	0.164891	3.54535	0.000392096	0.00207386	Adunof	Adupto (38%)
AT5G40660	508.857	762.734	635.795	0.584033	0.163714	3.5674	0.000360547	0.00193258	Adunof	Adupto (38%)
AT1G20770	703.956	1054.9	879.431	0.583708	0.114817	5.08383	3.7e-07	3.89e-06	Adunof	Adupto (38%)
AT3G59100	439.706	658.693	549.2	0.583197	0.168867	3.45359	0.000553182	0.00280124	Adunof	Adupto (38%)
AT4G27090	3704.41	5548.6	4626.5	0.582915	0.0907979	6.41991	1.36e-10	2.59e-09	Adunof	Adupto (38%)
AT4G34870	3594.63	5383.37	4489	0.582643	0.106855	5.45267	4.96e-08	6.17e-07	Adunof	Adupto (38%)
AT1G53200	470.399	704.334	587.367	0.582303	0.129239	4.50562	6.62e-06	5.4e-05	Adunof	Adupto (38%)
AT4G13940	35112.7	52558.6	43835.7	0.581932	0.107814	5.39755	6.76e-08	8.18e-07	Adunof	Adupto (38%)
AT5G61330	740.131	1107.47	923.798	0.581146	0.138825	4.18618	2.84e-05	0.000200128	Adunof	Adupto (38%)
AT5G66690	1.02525	156.709	78.867	7.26419	0.892002	8.14369	3.83e-16	1.56e-14	Adunof	blank
AT4G21650	0	24.2022	12.1011	7.01263	1.47867	4.74253	2.11e-06	1.9e-05	Adunof	blank
AT3G45280	0	23.9639	11.9819	6.99801	1.41298	4.95266	7.32e-07	7.23e-06	Adunof	blank
AT2G22710	0	23.2653	11.6326	6.95556	1.45623	4.77643	1.78e-06	1.63e-05	Adunof	blank
AT5G22560	0	22.846	11.423	6.92951	1.61794	4.28291	1.84e-05	0.00013611	Adunof	blank
AT5G64550	0	21.7243	10.8621	6.85665	2.4992	2.74353	0.00607817	0.0224042	Adunof	blank
AT1G64110	0	21.5179	10.7589	6.84312	1.72838	3.95927	7.52e-05	0.000479602	Adunof	blank
AT1G30760	0	20.088	10.044	6.74343	1.55804	4.32817	1.5e-05	0.000113363	Adunof	blank
AT3G29725	0	19.8447	9.92235	6.72553	1.60433	4.19212	2.76e-05	0.000195576	Adunof	blank
AT2G27990	0	19.1615	9.58073	6.67507	1.54699	4.31488	1.6e-05	0.000119682	Adunof	blank
AT3G60470	0	18.4674	9.23368	6.62207	1.48317	4.46481	8.01e-06	6.43e-05	Adunof	blank
AT1G24735	0	17.7419	8.87095	6.5647	1.55362	4.22543	2.38e-05	0.000171064	Adunof	blank
AT2G40610	0	17.5663	8.78316	6.54954	1.59679	4.10169	4.1e-05	0.000278566	Adunof	blank
AT2G04440	0	15.8171	7.90857	6.39898	1.57519	4.06236	4.86e-05	0.000324012	Adunof	blank
AT2G14610	14.8447	1168.68	591.764	6.29787	0.974323	6.46384	1.02e-10	1.98e-09	Adunof	blank
AT1G75090	0	14.3065	7.15326	6.25343	1.65782	3.77208	0.000161893	0.000951673	Adunof	blank
AT4G23020	0	14.2688	7.1344	6.24984	1.56848	3.98466	6.76e-05	0.000437636	Adunof	blank
AT2G07240	0	13.2782	6.6391	6.1462	1.57973	3.89068	0.0001	0.000619075	Adunof	blank
AT2G25060	0	12.9315	6.46573	6.10824	1.60411	3.80786	0.000140174	0.000836998	Adunof	blank
AT3G42850	0	12.344	6.17202	6.04063	1.67757	3.60083	0.000317206	0.00172985	Adunof	blank
AT3G23890	0	12.2843	6.14213	6.03399	2.33873	2.58003	0.00987919	0.0336627	Adunof	blank
AT4G01420	0	12.2488	6.12438	6.02993	2.33901	2.57798	0.00993806	0.0338231	Adunof	blank
AT5G25490	0	11.9717	5.98584	5.99687	1.6676	3.59611	0.000323016	0.00175533	Adunof	blank
AT4G31840	0	11.5958	5.7979	5.95122	1.78596	3.33222	0.000861559	0.00413627	Adunof	blank
AT4G04900	0	11.0062	5.50309	5.8755	1.68973	3.47719	0.000506704	0.00259602	Adunof	blank
AT3G09680	0	10.6571	5.32857	5.82928	1.71207	3.4048	0.000662118	0.00327281	Adunof	blank
AT4G00480	0	10.0389	5.01945	5.74275	1.74757	3.28613	0.00101575	0.00478153	Adunof	blank
AT4G05190	0	10.0133	5.00664	5.73933	1.76866	3.24501	0.00117446	0.00544939	Adunof	blank
AT5G66230	0	10.0082	5.00408	5.7386	1.85025	3.10152	0.0019253	0.00834158	Adunof	blank
AT3G07900	0	9.76298	4.88149	5.70214	1.95861	2.91132	0.0035991	0.0143101	Adunof	blank
AT4G00680	0	9.69957	4.84979	5.69331	1.77232	3.21235	0.00131655	0.00599908	Adunof	blank
AT1G75060	0	9.42418	4.71209	5.65121	1.80148	3.13698	0.00170697	0.00751029	Adunof	blank
AT1G27620	0	9.05686	4.52843	5.59437	1.75239	3.19242	0.00141084	0.00636081	Adunof	blank
AT2G44910	0	9.02322	4.51161	5.58937	1.83367	3.04818	0.00230231	0.00975528	Adunof	blank
AT5G38320	0	8.77176	4.38588	5.54774	1.83485	3.02353	0.00249843	0.0104603	Adunof	blank
AT5G19170	0	8.76435	4.38217	5.5466	1.8134	3.05868	0.00222317	0.00946795	Adunof	blank
AT1G52910	0	8.75463	4.37732	5.54511	1.76504	3.14163	0.0016801	0.00741159	Adunof	blank
AT4G17760	0	8.74775	4.37387	5.54407	1.8249	3.03802	0.00238137	0.010052	Adunof	blank
AT2G27300	0	8.10963	4.05482	5.43465	1.81273	2.99804	0.00271723	0.0112218	Adunof	blank
AT1G50780	0	8.0925	4.04625	5.43186	1.79832	3.02052	0.00252341	0.0105451	Adunof	blank
AT1G63340	0	8.05487	4.02744	5.42557	1.93899	2.79814	0.00513985	0.0194311	Adunof	blank
AT3G57270	0	7.7817	3.89085	5.37515	1.81834	2.95607	0.00311586	0.0126597	Adunof	blank
AT2G43610	1.367	55.9876	28.6773	5.36254	0.94179	5.69399	1.24e-08	1.71e-07	Adunof	blank
AT5G51850	0	7.44635	3.72317	5.31178	1.84734	2.87537	0.00403549	0.0157702	Adunof	blank
AT1G53070	0	7.44008	3.72004	5.31067	1.84714	2.87508	0.0040393	0.015782	Adunof	blank
AT2G28056	0	7.42012	3.71006	5.30709	1.89349	2.8028	0.00506607	0.0191702	Adunof	blank
AT3G58070	0	7.37905	3.68953	5.29939	2.13644	2.48048	0.0131206	0.0426435	Adunof	blank
AT5G17110	0	7.14756	3.57378	5.25232	1.96272	2.67605	0.00744963	0.0265191	Adunof	blank
AT1G54470	0	7.14297	3.57148	5.25143	1.88436	2.78685	0.00532225	0.0200001	Adunof	blank
AT1G15760	0	7.12186	3.56093	5.24752	1.86154	2.81892	0.00481858	0.0183584	Adunof	blank
AT3G47050	13.4634	486.688	250.076	5.17735	1.26764	4.08423	4.42e-05	0.000297839	Adunof	blank
AT1G43205	0	6.50309	3.25154	5.11589	1.99072	2.56987	0.0101738	0.0345201	Adunof	blank
AT2G28410	0	6.49055	3.24527	5.1133	1.92831	2.6517	0.00800881	0.0282094	Adunof	blank
AT5G18060	0.341751	12.3658	6.35376	5.08115	1.6391	3.09996	0.00193548	0.0083761	Adunof	blank
AT2G03821	0	6.16262	3.08131	5.03857	1.95818	2.57308	0.0100797	0.0342338	Adunof	blank
AT4G11655	0.683502	21.2509	10.9672	4.96476	1.43725	3.45436	0.000551608	0.00279609	Adunof	blank
AT5G48270	0	5.83583	2.91792	4.96001	1.99535	2.48578	0.0129267	0.0421155	Adunof	blank
AT1G53820	0	5.8119	2.90595	4.95456	2.04459	2.42325	0.0153823	0.0487254	Adunof	blank
AT1G76800	2.71157	75.5648	39.1382	4.79882	0.792602	6.05451	1.41e-09	2.27e-08	Adunof	blank
AT2G26400	0.991606	25.8476	13.4196	4.67817	1.19606	3.91132	9.18e-05	0.000573364	Adunof	blank
AT1G01660	2.39226	56.7576	29.5749	4.57226	0.994341	4.59828	4.26e-06	3.61e-05	Adunof	blank
AT1G11420	0.66107	15.1858	7.92345	4.49459	1.41407	3.17849	0.00148046	0.00662852	Adunof	blank
AT3G50220	0.341751	7.41897	3.88036	4.34522	1.7607	2.4679	0.0135908	0.0439015	Adunof	blank
AT5G60760	1.04146	20.2951	10.6683	4.30043	1.44752	2.9709	0.00296933	0.0121257	Adunof	blank
AT4G04510	314.225	6110.3	3212.26	4.2815	0.246935	17.3386	2.4e-67	3.45e-64	Adunof	blank
AT3G11000	0.694309	12.6418	6.66804	4.20746	1.44585	2.91003	0.00361393	0.0143492	Adunof	blank
AT2G23830	0.991606	17.7453	9.36848	4.13942	1.3396	3.09005	0.00200125	0.00862538	Adunof	blank
AT5G41830	9.86927	173.054	91.4614	4.13391	0.380256	10.8714	1.58e-27	2.12e-25	Adunof	blank
AT1G78320	0.683502	11.3278	6.00563	4.056	1.57422	2.57652	0.00998007	0.0339431	Adunof	blank
AT1G61080	0.991606	16.4553	8.72347	4.03134	1.37531	2.93122	0.00337636	0.0135588	Adunof	blank
AT4G28250	2.97482	48.9812	25.978	4.02928	1.15043	3.5024	0.000461078	0.00238234	Adunof	blank
AT1G13470	1028.4	16559.5	8793.96	4.00936	0.212019	18.9104	9.36e-80	2.68e-76	Adunof	blank
AT1G77530	1.70875	27.4432	14.576	4.00926	1.24173	3.22877	0.00124324	0.0057005	Adunof	blank
AT3G45330	43.2501	690.817	367.034	3.99853	0.327397	12.2131	2.65e-34	6.32e-32	Adunof	blank
AT1G02230	5.42315	83.9447	44.6839	3.95129	0.819132	4.82375	1.41e-06	1.31e-05	Adunof	blank
AT2G14560	122.053	1885.55	1003.8	3.94936	0.760488	5.19318	2.07e-07	2.28e-06	Adunof	blank
AT3G44350	2.39226	35.7776	19.0849	3.90553	1.24656	3.13306	0.00172993	0.00760133	Adunof	blank
AT1G78400	0.66107	9.74355	5.20231	3.8577	1.59398	2.42017	0.0155133	0.0490844	Adunof	blank
AT2G20750	1.02525	14.2015	7.61338	3.79693	1.39226	2.72716	0.00638822	0.0233753	Adunof	blank
AT5G42860	53.1459	708.816	380.981	3.73849	0.291855	12.8094	1.45e-37	4.05e-35	Adunof	blank
AT4G28420	19.2376	239.961	129.599	3.63871	0.535123	6.79976	1.05e-11	2.36e-10	Adunof	blank
AT5G22380	24.0752	295.521	159.798	3.62052	0.58914	6.14543	7.97e-10	1.33e-08	Adunof	blank
AT5G03150	2.01686	24.5844	13.3006	3.6	1.02405	3.51544	0.000439018	0.00228661	Adunof	blank
AT1G29715	228.548	2753.73	1491.14	3.59076	0.253826	14.1465	1.96e-45	8.2e-43	Adunof	blank
AT2G37900	1.02525	12.2745	6.64985	3.58609	1.47095	2.43794	0.0147711	0.0471145	Adunof	blank
AT5G51560	1.02525	11.6637	6.34448	3.51238	1.42129	2.47126	0.0134637	0.0435611	Adunof	blank
AT5G44560	1.70875	19.4214	10.5651	3.51008	1.29569	2.70905	0.0067477	0.0244933	Adunof	blank
AT3G28315	2.36942	26.6517	14.5106	3.48826	0.87888	3.96899	7.22e-05	0.000462957	Adunof	blank
AT3G46330	2.31375	23.6964	13.0051	3.34371	1.27744	2.61751	0.00885734	0.0307547	Adunof	blank
AT4G14390	90.7664	891.739	491.253	3.29679	0.197908	16.6582	2.64e-62	3.53e-59	Adunof	blank
AT5G26690	7.48987	72.8622	40.176	3.28338	0.634104	5.17799	2.24e-07	2.45e-06	Adunof	blank
AT2G25000	310.871	2970.15	1640.51	3.25595	0.160031	20.3457	5.07e-92	2.03e-88	Adunof	blank
AT3G11640	4.75627	45.3585	25.0574	3.25348	0.756113	4.3029	1.69e-05	0.000125681	Adunof	blank
AT1G74550	2.0505	19.0581	10.5543	3.21932	1.33442	2.41252	0.0158425	0.0499526	Adunof	blank
AT5G45080	7.07583	65.595	36.3354	3.20981	0.845888	3.79461	0.000147876	0.000878544	Adunof	blank
AT3G14210	351.882	3221.65	1786.76	3.19463	0.314031	10.173	2.62e-24	2.61e-22	Adunof	blank
AT5G33382	80.7643	729.631	405.198	3.1768	0.22611	14.0498	7.73e-45	3.16e-42	Adunof	blank
AT5G64080	127.922	1139.93	633.927	3.156	0.25338	12.4556	1.3e-35	3.31e-33	Adunof	blank
AT5G11870	2.73401	24.3118	13.5229	3.15481	1.28883	2.4478	0.014373	0.0460279	Adunof	blank
AT1G64405	6.50825	54.1697	30.339	3.06224	0.634177	4.82869	1.37e-06	1.28e-05	Adunof	blank
AT1G04600	99.9316	828.582	464.257	3.05248	0.298718	10.2186	1.64e-24	1.68e-22	Adunof	blank
AT5G52740	17.2918	143.525	80.4083	3.05221	0.384332	7.9416	2e-15	7.47e-14	Adunof	blank
AT5G24250	18.7702	149.73	84.2502	2.99842	0.418519	7.16436	7.82e-13	2.06e-11	Adunof	blank
AT3G54260	2.3636	18.351	10.3573	2.95424	1.15449	2.55891	0.0105	0.0354207	Adunof	blank
AT4G09780	45.0882	336.778	190.933	2.90022	0.306334	9.46753	2.87e-21	2.14e-19	Adunof	blank
AT3G30120	37.2364	277.154	157.195	2.89791	0.386287	7.50196	6.29e-14	1.89e-12	Adunof	blank
AT1G66460	97.8559	700.221	399.038	2.83925	0.246501	11.5182	1.07e-30	1.88e-28	Adunof	blank
AT3G09960	45.7707	326.181	185.976	2.83485	0.383316	7.3956	1.41e-13	4.08e-12	Adunof	blank
AT2G29100	404.544	2885.19	1644.87	2.83464	0.371742	7.62528	2.44e-14	7.69e-13	Adunof	blank
AT5G59670	43.321	308.335	175.828	2.82965	0.289316	9.78046	1.37e-22	1.17e-20	Adunof	blank
AT4G14640	10.6247	75.2492	42.9369	2.82804	0.618701	4.57094	4.86e-06	4.06e-05	Adunof	blank
AT5G45090	113.153	800.252	456.703	2.82278	0.331734	8.50918	1.75e-17	8.61e-16	Adunof	blank
AT5G38344	3.00846	21.3331	12.1708	2.81709	0.990413	2.84436	0.00445005	0.0171662	Adunof	blank
AT2G05914	9.5163	66.7002	38.1083	2.80969	0.490585	5.72723	1.02e-08	1.43e-07	Adunof	blank
AT3G15340	34.5559	235.55	135.053	2.76763	0.28784	9.61518	6.9e-22	5.65e-20	Adunof	blank
AT3G27490	79.9005	541.905	310.903	2.76223	0.214509	12.877	6.06e-38	1.74e-35	Adunof	blank
AT3G57100	20.131	132.279	76.2048	2.71842	0.392935	6.91826	4.57e-12	1.08e-10	Adunof	blank
AT1G68150	13.0815	85.2651	49.1733	2.70185	0.853682	3.16494	0.00155115	0.00690804	Adunof	blank
AT4G27595	5.79691	37.2968	21.5469	2.68825	0.623514	4.31145	1.62e-05	0.000121464	Adunof	blank
AT5G05640	4.35304	28.1527	16.2529	2.68644	0.917201	2.92895	0.00340106	0.0136389	Adunof	blank
AT4G15270	119.145	757.556	438.351	2.66858	0.288201	9.25944	2.06e-20	1.4e-18	Adunof	blank
AT4G33020	21.5802	136.597	79.0887	2.66545	0.463476	5.75101	8.87e-09	1.25e-07	Adunof	blank
AT1G14880	4004.25	24855.4	14429.8	2.63397	0.190613	13.8185	1.97e-43	7.76e-41	Adunof	blank
AT2G43620	37042.6	228111	132577	2.62248	0.17299	15.1598	6.53e-52	3.97e-49	Adunof	blank
AT1G02450	124.837	766.456	445.646	2.61876	0.347071	7.54533	4.51e-14	1.38e-12	Adunof	blank
AT3G55500	5.40072	33.1674	19.2841	2.61616	1.00964	2.59117	0.0095649	0.0328568	Adunof	blank
AT5G52390	7.21999	43.6437	25.4318	2.59944	0.919142	2.82811	0.0046823	0.0179214	Adunof	blank
AT1G04570	88.1438	533.067	310.605	2.59599	0.329936	7.86816	3.6e-15	1.28e-13	Adunof	blank
AT5G47170	3.04129	17.4984	10.2698	2.52155	0.996369	2.53074	0.0113822	0.0379087	Adunof	blank
AT2G01505	2.36401	13.585	7.97452	2.51875	0.962288	2.61746	0.00885866	0.0307547	Adunof	blank
AT2G35950	3.10277	17.5081	10.3054	2.50426	1.0119	2.4748	0.0133309	0.0431941	Adunof	blank
AT2G26150	1131.44	6386.53	3758.98	2.49682	0.234833	10.6323	2.11e-26	2.5e-24	Adunof	blank
AT3G13560	18.5431	101.728	60.1354	2.45822	0.670399	3.66681	0.000245597	0.0013807	Adunof	blank
AT1G68765	30.9802	169.899	100.439	2.45611	0.410807	5.97875	2.25e-09	3.49e-08	Adunof	blank
AT3G27710	4.09978	22.3322	13.216	2.44972	0.754494	3.24684	0.00116693	0.00541569	Adunof	blank
AT1G74670	19.5844	106.841	63.2125	2.44655	0.785096	3.11624	0.00183171	0.00799079	Adunof	blank
AT4G20000	599.763	3245.22	1922.49	2.43616	0.243496	10.0049	1.45e-23	1.33e-21	Adunof	blank
AT3G51360	101.723	549.104	325.414	2.43317	0.201385	12.0822	1.31e-33	3.1e-31	Adunof	blank
AT4G30640	85.8182	458.605	272.212	2.41861	0.260745	9.27579	1.76e-20	1.21e-18	Adunof	blank
AT5G18690	4.08357	21.7511	12.9173	2.41392	0.791961	3.04803	0.00230346	0.0097581	Adunof	blank
AT5G59660	9.40079	49.2503	29.3256	2.38636	0.901778	2.64629	0.00813807	0.0286095	Adunof	blank
AT4G09970	6.35868	33.283	19.8209	2.38326	0.937991	2.54081	0.0110596	0.0369876	Adunof	blank
AT4G37780	41.0088	204.893	122.951	2.31953	0.280758	8.26168	1.44e-16	6.25e-15	Adunof	blank
AT2G21850	339.298	1691.21	1015.25	2.31786	0.154267	15.025	5.04e-51	2.89e-48	Adunof	blank
AT2G38690	18.3715	91.1258	54.7487	2.3114	0.460486	5.01948	5.18e-07	5.28e-06	Adunof	blank
AT3G28550	1829.81	9079.22	5454.52	2.31078	0.240026	9.62722	6.14e-22	5.05e-20	Adunof	blank
AT5G11920	413.404	2011.87	1212.64	2.28289	0.256455	8.9017	5.5e-19	3.25e-17	Adunof	blank
AT3G23830	9.83063	47.7897	28.8102	2.28071	0.565219	4.03509	5.46e-05	0.000360219	Adunof	blank
AT5G21050	4.74464	23.0571	13.9009	2.27893	0.756207	3.01363	0.00258141	0.0107584	Adunof	blank
AT5G59680	891.438	4321.94	2606.69	2.2776	0.263189	8.65386	4.98e-18	2.6e-16	Adunof	blank
AT2G34000	32.6121	157.153	94.8823	2.26868	0.450577	5.03506	4.78e-07	4.9e-06	Adunof	blank
AT3G01960	8.9109	42.8002	25.8555	2.26738	0.799943	2.83442	0.00459089	0.0176383	Adunof	blank
AT3G51710	9.77496	46.9507	28.3629	2.25963	0.551576	4.09668	4.19e-05	0.000283702	Adunof	blank
AT3G54270	42.498	202.456	122.477	2.25264	0.266446	8.45439	2.81e-17	1.34e-15	Adunof	blank
AT2G43800	7.11406	33.3234	20.2187	2.22674	0.753246	2.95619	0.00311467	0.0126574	Adunof	blank
AT2G34940	310.424	1452.47	881.447	2.22585	0.134249	16.5801	9.71e-62	1.08e-58	Adunof	blank
AT5G03350	133.314	617.279	375.297	2.21107	0.495716	4.46035	8.18e-06	6.54e-05	Adunof	blank
AT1G48605	44.7178	206.945	125.831	2.2093	0.324357	6.81134	9.67e-12	2.19e-10	Adunof	blank
AT3G30214	4.45234	20.4417	12.447	2.20296	0.864107	2.54941	0.0107907	0.0362272	Adunof	blank
AT4G00820	24.4495	111.562	68.0057	2.19009	0.359521	6.09167	1.12e-09	1.83e-08	Adunof	blank
AT3G58850	18.7482	83.9952	51.3717	2.16466	0.529155	4.09078	4.3e-05	0.000290524	Adunof	blank
AT1G21140	8.45241	37.7314	23.0919	2.15683	0.690105	3.12537	0.00177583	0.00777913	Adunof	blank
AT4G23320	443.217	1973.43	1208.32	2.15473	0.15941	13.5169	1.24e-41	4.3e-39	Adunof	blank
AT5G08260	43.4032	192.382	117.893	2.14757	0.364344	5.89435	3.76e-09	5.64e-08	Adunof	blank
AT3G13857	9.52171	42.1194	25.8205	2.14572	0.622973	3.44432	0.000572505	0.00288524	Adunof	blank
AT5G38340	111.007	489.778	300.393	2.14145	0.236197	9.06635	1.23e-19	7.79e-18	Adunof	blank
AT1G12940	5121.47	22358	13739.8	2.12614	0.173928	12.2242	2.31e-34	5.58e-32	Adunof	blank
AT2G28870	9.86387	43.0202	26.4421	2.12588	0.533407	3.98547	6.73e-05	0.000436291	Adunof	blank
AT3G55700	14.3386	62.0533	38.196	2.11641	0.499914	4.23355	2.3e-05	0.000165833	Adunof	blank
AT3G22235	2299.64	9888.26	6093.95	2.10431	0.597421	3.52233	0.000427772	0.00223616	Adunof	blank
AT2G17040	268.836	1151.91	710.371	2.09957	0.424253	4.94886	7.46e-07	7.36e-06	Adunof	blank
AT1G64400	3202.89	13724.1	8463.49	2.09928	0.13633	15.3986	1.67e-53	1.12e-50	Adunof	blank
AT5G48570	257.602	1103.5	680.549	2.09854	0.35289	5.94671	2.74e-09	4.18e-08	Adunof	blank
AT4G18630	85.2488	361.565	223.407	2.0846	0.255911	8.14582	3.77e-16	1.54e-14	Adunof	blank
AT5G13930	9.06362	38.3091	23.6864	2.07648	0.827666	2.50884	0.0121127	0.0399372	Adunof	blank
AT5G18020	5.80854	24.3693	15.0889	2.07131	0.766713	2.70155	0.00690179	0.0249586	Adunof	blank
AT1G52800	126.211	527.67	326.941	2.06432	0.207429	9.9519	2.47e-23	2.24e-21	Adunof	blank
AT2G37710	22257	92071.6	57164.3	2.04851	0.141829	14.4435	2.76e-47	1.29e-44	Adunof	blank
AT1G65490	339.071	1400.92	869.995	2.04707	0.366667	5.58292	2.37e-08	3.09e-07	Adunof	blank
AT4G02420	37.2488	152.316	94.7824	2.03083	0.360754	5.62939	1.81e-08	2.41e-07	Adunof	blank
AT2G27402	4.76126	19.4391	12.1002	2.03027	0.736598	2.75627	0.0058464	0.0216667	Adunof	blank
AT2G41800	30.4731	123.041	76.7571	2.01294	0.503463	3.99818	6.38e-05	0.000415389	Adunof	blank
AT2G28760	101.236	404.966	253.101	2.00025	0.276964	7.22207	5.12e-13	1.39e-11	Adunof	blank
AT5G40590	780.232	3088.34	1934.29	1.98478	0.241351	8.22361	1.97e-16	8.36e-15	Adunof	blank
AT2G25260	74.094	291.762	182.928	1.97782	0.234355	8.43943	3.19e-17	1.5e-15	Adunof	blank
AT3G21050	6.40272	25.2802	15.8415	1.97739	0.764499	2.58651	0.00969525	0.0331882	Adunof	blank
AT5G08490	7.49986	29.4871	18.4935	1.97726	0.611688	3.23247	0.00122724	0.00564858	Adunof	blank
AT3G48240	7.11987	27.8737	17.4968	1.96801	0.738989	2.66311	0.00774225	0.0273907	Adunof	blank
AT4G15400	186.63	728.523	457.576	1.96463	0.225775	8.70174	3.27e-18	1.75e-16	Adunof	blank
AT1G26410	98.5294	384.248	241.389	1.9643	0.416566	4.71547	2.41e-06	2.14e-05	Adunof	blank
AT1G79760	5.08017	19.7773	12.4287	1.95907	0.772952	2.53452	0.01126	0.0375515	Adunof	blank
AT2G36090	375.601	1452.41	914.005	1.95115	0.119668	16.3047	9.14e-60	8.33e-57	Adunof	blank
AT2G25470	604.789	2320.59	1462.69	1.94015	0.2906	6.67637	2.45e-11	5.19e-10	Adunof	blank
AT2G39410	49.7303	190.614	120.172	1.93746	0.352615	5.49456	3.92e-08	4.97e-07	Adunof	blank
AT5G63225	12.8495	48.8448	30.8471	1.92445	0.519399	3.70514	0.000211276	0.00120593	Adunof	blank
AT2G04450	177.415	670.539	423.977	1.91828	0.309589	6.1962	5.78e-10	9.87e-09	Adunof	blank
AT3G45390	11.1972	41.8485	26.5229	1.90128	0.581216	3.27121	0.00107088	0.00501286	Adunof	blank
AT1G65486	2153.42	8022.84	5088.13	1.89754	0.329832	5.75304	8.77e-09	1.24e-07	Adunof	blank
AT4G22560	7.80837	28.8188	18.3136	1.88366	0.594172	3.17022	0.00152323	0.00680181	Adunof	blank
AT3G56710	775.988	2861.99	1818.99	1.88305	0.2947	6.38971	1.66e-10	3.1e-09	Adunof	blank
AT1G72000	103.097	379.927	241.512	1.88253	0.322414	5.83888	5.26e-09	7.67e-08	Adunof	blank
AT5G47610	21.5431	79.3522	50.4476	1.87851	0.555909	3.37916	0.000727078	0.00355963	Adunof	blank
AT1G52270	20.0308	73.5163	46.7736	1.87614	0.52675	3.56174	0.000368408	0.00196579	Adunof	blank
AT1G04540	16.3343	59.8191	38.0767	1.87357	0.548774	3.4141	0.000639932	0.00317953	Adunof	blank
AT4G38660	7.42216	27.2374	17.3298	1.87159	0.641322	2.91833	0.00351907	0.014042	Adunof	blank
AT1G55210	249.578	909.069	579.324	1.8654	0.336223	5.54811	2.89e-08	3.72e-07	Adunof	blank
AT1G68810	59.7026	217.221	138.462	1.86291	0.314263	5.92787	3.07e-09	4.64e-08	Adunof	blank
AT3G18590	11.9522	43.3253	27.6387	1.86039	0.607072	3.06453	0.00218009	0.00930817	Adunof	blank
AT4G23610	484.082	1753.89	1118.99	1.8576	0.274054	6.77823	1.22e-11	2.73e-10	Adunof	blank
AT4G15417	800.419	2868.13	1834.28	1.8414	0.182694	10.0791	6.83e-24	6.47e-22	Adunof	blank
AT2G35020	733.283	2618.13	1675.7	1.83623	0.160467	11.4431	2.55e-30	4.37e-28	Adunof	blank
AT2G36695	5319.63	18905	12112.3	1.8294	0.277931	6.5822	4.64e-11	9.44e-10	Adunof	blank
AT2G26040	11.5436	40.9518	26.2477	1.8272	0.686562	2.66138	0.00778212	0.0275124	Adunof	blank
AT5G64110	19.1741	68.0684	43.6213	1.8248	0.564946	3.23004	0.00123775	0.00568323	Adunof	blank
AT5G39720	15.6558	55.3188	35.4873	1.82233	0.464208	3.92567	8.65e-05	0.000542247	Adunof	blank
AT1G30910	3989.16	13944.6	8966.86	1.80554	0.110127	16.3951	2.07e-60	2.08e-57	Adunof	blank
AT4G19380	19.9214	69.2096	44.5655	1.79936	0.640441	2.80957	0.00496084	0.0188372	Adunof	blank
AT3G62280	93.2238	322.724	207.974	1.79209	0.231266	7.74902	9.26e-15	3.11e-13	Adunof	blank
AT5G65130	61.6737	213.328	137.501	1.7896	0.362196	4.94097	7.77e-07	7.62e-06	Adunof	blank
AT3G43580	11.8251	40.7899	26.3075	1.78353	0.51823	3.44157	0.000578353	0.00291033	Adunof	blank
AT1G73590	24.3851	83.8427	54.1139	1.78075	0.478201	3.72385	0.000196206	0.00112988	Adunof	blank
AT1G30110	1704.45	5849.29	3776.87	1.77891	0.14234	12.4976	7.69e-36	1.98e-33	Adunof	blank
AT2G21840	74.045	253.835	163.94	1.77745	0.240845	7.38007	1.58e-13	4.53e-12	Adunof	blank
AT5G14330	22.2769	76.0366	49.1568	1.76936	0.528811	3.34591	0.000820122	0.00395817	Adunof	blank
AT2G40480	18.3345	62.4349	40.3847	1.76777	0.48678	3.63156	0.000281716	0.00155962	Adunof	blank
AT1G54450	23.499	79.9398	51.7194	1.76706	0.5465	3.23342	0.00122318	0.00563376	Adunof	blank
AT5G12940	16.311	55.47	35.8905	1.76578	0.467538	3.77677	0.000158873	0.000935838	Adunof	blank
AT5G52760	459.731	1556.3	1008.01	1.75962	0.247785	7.10141	1.23e-12	3.14e-11	Adunof	blank
AT4G01700	17955.8	60202.5	39079.1	1.74538	0.107185	16.2839	1.28e-59	1.07e-56	Adunof	blank
AT2G28160	136.646	456.995	296.821	1.74136	0.215942	8.064	7.38e-16	2.9e-14	Adunof	blank
AT1G64690	8.54132	28.1116	18.3265	1.72181	0.66772	2.57864	0.00991891	0.0337809	Adunof	blank
AT3G28890	572.758	1881.32	1227.04	1.71581	0.131532	13.0448	6.8e-39	2.1e-36	Adunof	blank
AT4G00165	49.0281	160.452	104.74	1.70952	0.4763	3.58917	0.000331733	0.00179541	Adunof	blank
AT3G14360	31.0459	101.215	66.1304	1.7067	0.412412	4.13833	3.5e-05	0.000242361	Adunof	blank
AT1G76960	62.7095	204.248	133.479	1.70336	0.439452	3.8761	0.000106144	0.000653642	Adunof	blank
AT5G52640	13712	44594.2	29153.1	1.70141	0.223949	7.59732	3.02e-14	9.42e-13	Adunof	blank
AT3G09350	3474.82	11282.9	7378.84	1.6991	0.229642	7.39891	1.37e-13	3.98e-12	Adunof	blank
AT5G08760	1880.61	6100.45	3990.53	1.69778	0.345832	4.90926	9.14e-07	8.85e-06	Adunof	blank
AT5G58940	1013.95	3282.16	2148.06	1.69489	0.1566	10.8231	2.68e-27	3.44e-25	Adunof	blank
AT1G73805	2124.76	6861.81	4493.29	1.6913	0.319878	5.28734	1.24e-07	1.43e-06	Adunof	blank
AT1G69720	481.16	1551.25	1016.21	1.68862	0.164929	10.2385	1.33e-24	1.39e-22	Adunof	blank
AT1G72950	94.3155	303.351	198.833	1.68621	0.2707	6.22909	4.69e-10	8.14e-09	Adunof	blank
AT1G77405	10.2168	32.7385	21.4776	1.68134	0.548528	3.06518	0.00217541	0.00929217	Adunof	blank
AT4G32280	174.172	558.269	366.22	1.68047	0.54852	3.06365	0.00218658	0.00932992	Adunof	blank
AT4G17670	965.03	3081.41	2023.22	1.67507	0.227058	7.37728	1.62e-13	4.62e-12	Adunof	blank
AT3G57540	70.957	225.879	148.418	1.67161	0.342414	4.88182	1.05e-06	1.01e-05	Adunof	blank
AT2G34580	33.7806	107.538	70.6595	1.66984	0.587253	2.84348	0.00446236	0.0171972	Adunof	blank
AT1G01225	15.319	48.588	31.9535	1.66635	0.489442	3.40459	0.000662632	0.00327448	Adunof	blank
AT4G39830	1764.65	5590.3	3677.47	1.66366	0.238716	6.9692	3.19e-12	7.67e-11	Adunof	blank
AT3G16050	62.2867	195.248	128.767	1.64725	0.303933	5.41978	5.97e-08	7.31e-07	Adunof	blank
AT1G46264	18.1735	56.7587	37.4661	1.64553	0.608831	2.70277	0.00687639	0.0248825	Adunof	blank
AT3G25970	9.51049	29.7443	19.6274	1.64536	0.640455	2.56905	0.0101977	0.0345953	Adunof	blank
AT3G19370	49.4028	154.385	101.894	1.64536	0.285356	5.76599	8.12e-09	1.15e-07	Adunof	blank
AT1G51900	34.0714	106.36	70.2156	1.64348	0.34762	4.72781	2.27e-06	2.02e-05	Adunof	blank
AT2G21560	13.2739	41.3595	27.3167	1.64053	0.678435	2.41811	0.0156014	0.0492929	Adunof	blank
AT5G63180	87.3654	270.696	179.031	1.63098	0.543753	2.99948	0.00270438	0.0111859	Adunof	blank
AT5G51440	171.464	531.087	351.275	1.63028	0.252123	6.46619	1.01e-10	1.95e-09	Adunof	blank
AT1G79110	84.6677	261.793	173.23	1.62966	0.344481	4.73076	2.24e-06	2e-05	Adunof	blank
AT1G12380	12.5983	38.9222	25.7602	1.62808	0.607411	2.68035	0.00735453	0.0262458	Adunof	blank
AT2G39220	185.708	573.237	379.473	1.6256	0.210981	7.70498	1.31e-14	4.3e-13	Adunof	blank
AT1G64070	10.8995	33.5688	22.2341	1.62466	0.618712	2.62588	0.00864264	0.0301456	Adunof	blank
AT4G30190	60118.4	185189	122654	1.62312	0.123176	13.1773	1.19e-39	3.9e-37	Adunof	blank
AT1G21310	9385.76	28704.7	19045.2	1.61274	0.288897	5.5824	2.37e-08	3.1e-07	Adunof	blank
AT5G48820	22.7603	69.584	46.1721	1.61232	0.548506	2.93947	0.00328771	0.0132559	Adunof	blank
AT1G49210	19.8855	60.8576	40.3715	1.61144	0.559018	2.88263	0.00394368	0.0154686	Adunof	blank
AT3G18250	1582.01	4813.07	3197.54	1.60525	0.212231	7.56372	3.92e-14	1.21e-12	Adunof	blank
AT1G69810	327.94	992.959	660.45	1.59852	0.141042	11.3336	8.94e-30	1.48e-27	Adunof	blank
AT4G02660	128.082	387.469	257.775	1.59735	0.369102	4.32768	1.51e-05	0.00011353	Adunof	blank
AT1G51920	444.547	1340.11	892.329	1.59228	0.298983	5.32564	1.01e-07	1.18e-06	Adunof	blank
AT2G33580	1056.39	3181.15	2118.77	1.59058	0.205343	7.74597	9.49e-15	3.18e-13	Adunof	blank
AT4G15500	171.634	515.842	343.738	1.58727	0.192089	8.26322	1.42e-16	6.18e-15	Adunof	blank
AT1G09750	89.15	267.389	178.269	1.58437	0.579731	2.73295	0.00627705	0.0230189	Adunof	blank
AT1G71000	274.868	823.837	549.352	1.58373	0.410236	3.86053	0.00011314	0.000692472	Adunof	blank
AT3G60940	13.881	41.5674	27.7242	1.58087	0.626035	2.52521	0.011563	0.0384023	Adunof	blank
AT5G49680	792.351	2360.02	1576.18	1.57461	0.256902	6.12922	8.83e-10	1.47e-08	Adunof	blank
AT2G21930	10.772	32.0809	21.4264	1.57043	0.622615	2.52232	0.0116585	0.0386554	Adunof	blank
AT4G01450	81.1694	240.905	161.037	1.56967	0.322065	4.87377	1.09e-06	1.04e-05	Adunof	blank
AT1G80050	10.4971	31.0812	20.7892	1.56466	0.601594	2.60086	0.0092991	0.0320563	Adunof	blank
AT1G60830	24.2137	71.5015	47.8576	1.56422	0.401426	3.89666	9.75e-05	0.000605238	Adunof	blank
AT1G79770	34.6448	102.335	68.49	1.5626	0.307475	5.08203	3.73e-07	3.92e-06	Adunof	blank
AT1G49750	2573.87	7579.57	5076.72	1.55809	0.118712	13.1249	2.37e-39	7.55e-37	Adunof	blank
AT3G12910	43.7163	128.286	86.0009	1.55457	0.641653	2.42276	0.0154032	0.0487745	Adunof	blank
AT4G18430	866.847	2542.28	1704.56	1.55242	0.183472	8.46132	2.64e-17	1.27e-15	Adunof	blank
AT4G01920	279.677	817.426	548.551	1.54698	0.197294	7.84099	4.47e-15	1.57e-13	Adunof	blank
AT4G36120	35.788	104.424	70.1058	1.54603	0.435971	3.54618	0.000390859	0.00206798	Adunof	blank
AT1G67630	22.9392	67.0309	44.985	1.54429	0.447778	3.44879	0.000563102	0.00284644	Adunof	blank
AT4G04490	3347.21	9758.96	6553.09	1.54378	0.222592	6.93546	4.05e-12	9.61e-11	Adunof	blank
AT3G21020	11.186	32.427	21.8065	1.53409	0.537058	2.85647	0.00428379	0.0166041	Adunof	blank
AT3G59010	110.866	320.083	215.474	1.53016	0.218105	7.01571	2.29e-12	5.65e-11	Adunof	blank
AT3G24500	366.882	1059.26	713.071	1.5292	0.204884	7.46375	8.41e-14	2.5e-12	Adunof	blank
AT2G16060	69.8573	200.768	135.313	1.52346	0.478659	3.18276	0.00145878	0.00654463	Adunof	blank
AT2G19210	69.6603	199.62	134.64	1.519	0.37519	4.0486	5.15e-05	0.000341728	Adunof	blank
AT3G53690	31.6862	90.6642	61.1752	1.5178	0.408257	3.71774	0.000201012	0.00115457	Adunof	blank
AT1G11300	97.721	278.892	188.307	1.51363	0.286897	5.27588	1.32e-07	1.51e-06	Adunof	blank
AT3G09790	103.508	295.303	199.406	1.51285	0.280383	5.39566	6.83e-08	8.26e-07	Adunof	blank
AT2G22410	12.6419	36.0171	24.3295	1.51267	0.577674	2.61855	0.00883035	0.0307042	Adunof	blank
AT5G42530	6592.64	18798.2	12695.4	1.51163	0.116449	12.981	1.57e-38	4.69e-36	Adunof	blank
AT1G31885	59.5602	169.25	114.405	1.50753	0.300966	5.00897	5.47e-07	5.55e-06	Adunof	blank
AT4G10720	19.9694	56.6368	38.3031	1.50258	0.464333	3.236	0.00121219	0.00559343	Adunof	blank
AT5G38900	839.875	2379.2	1609.54	1.50241	0.247045	6.08155	1.19e-09	1.94e-08	Adunof	blank
AT1G64080	49.4565	139.359	94.4079	1.49594	0.329479	4.54033	5.62e-06	4.63e-05	Adunof	blank
AT4G22680	19.0879	53.7738	36.4308	1.49582	0.458265	3.26408	0.00109818	0.00512631	Adunof	blank
AT2G48080	12.2271	34.4134	23.3202	1.49249	0.613052	2.43452	0.0149115	0.0474797	Adunof	blank
AT2G47750	19.2104	53.7682	36.4893	1.48785	0.569078	2.6145	0.00893581	0.0309957	Adunof	blank
AT3G18260	28.2876	79.4049	53.8462	1.48723	0.573858	2.59164	0.0095521	0.0328213	Adunof	blank
AT3G02930	30.1688	84.5477	57.3582	1.48576	0.36512	4.06925	4.72e-05	0.000315427	Adunof	blank
AT5G03530	126.025	351.803	238.914	1.48025	0.331713	4.46244	8.1e-06	6.49e-05	Adunof	blank
AT2G44383	144.61	402.85	273.73	1.47742	0.336058	4.39631	1.1e-05	8.55e-05	Adunof	blank
AT4G18250	3704.25	10303.9	7004.08	1.47598	0.183381	8.04868	8.37e-16	3.28e-14	Adunof	blank
AT4G01110	18.9379	52.5159	35.7269	1.4699	0.542552	2.70923	0.00674399	0.0244851	Adunof	blank
AT3G13950	1194.29	3305.79	2250.04	1.46896	0.16531	8.88611	6.33e-19	3.7e-17	Adunof	blank
AT5G67450	6081.7	16835	11458.3	1.46892	0.170269	8.62706	6.29e-18	3.24e-16	Adunof	blank
AT4G25850	916.957	2532.36	1724.66	1.46537	0.247767	5.91431	3.33e-09	5.02e-08	Adunof	blank
AT1G23100	45.0842	124.404	84.744	1.46357	0.33538	4.36392	1.28e-05	9.76e-05	Adunof	blank
AT4G39610	37.8472	104.096	70.9718	1.46117	0.387627	3.76951	0.000163569	0.000960963	Adunof	blank
AT1G74310	976.741	2687.93	1832.33	1.46039	0.290187	5.03258	4.84e-07	4.97e-06	Adunof	blank
AT4G27460	40.3183	110.622	75.47	1.45554	0.397138	3.66508	0.00024726	0.0013888	Adunof	blank
AT1G05700	745.477	2043.28	1394.38	1.45448	0.302128	4.81413	1.48e-06	1.36e-05	Adunof	blank
AT5G06540	21.6569	59.3159	40.4864	1.45223	0.513445	2.8284	0.00467809	0.017915	Adunof	blank
AT3G29639	21.4245	58.5645	39.9945	1.45128	0.52703	2.75369	0.00589279	0.0218212	Adunof	blank
AT1G16160	61.8749	168.536	115.206	1.44605	0.323672	4.46765	7.91e-06	6.34e-05	Adunof	blank
AT1G08050	4309.72	11724.8	8017.28	1.44392	0.142469	10.135	3.86e-24	3.76e-22	Adunof	blank
AT3G46130	40.7436	110.433	75.5883	1.4384	0.348629	4.12587	3.69e-05	0.000254198	Adunof	blank
AT3G57360	25.5761	69.0835	47.3298	1.43471	0.45496	3.15349	0.00161328	0.00714694	Adunof	blank
AT3G21150	29.7906	80.2694	55.03	1.43202	0.514199	2.78496	0.00535349	0.0201062	Adunof	blank
AT5G44575	3080.26	8293.06	5686.66	1.42881	0.12736	11.2187	3.3e-29	5.09e-27	Adunof	blank
AT5G48900	50.3267	135.068	92.6975	1.42433	0.410002	3.47395	0.000512858	0.00262486	Adunof	blank
AT3G21080	3053.56	8183.97	5618.77	1.42236	0.150691	9.43895	3.77e-21	2.75e-19	Adunof	blank
AT2G20710	18.614	49.5325	34.0732	1.41025	0.436359	3.23185	0.00122991	0.00565567	Adunof	blank
AT5G41460	69.6529	184.999	127.326	1.40908	0.295807	4.76353	1.9e-06	1.72e-05	Adunof	blank
AT3G23430	125.953	333.726	229.84	1.40578	0.30924	4.54593	5.47e-06	4.52e-05	Adunof	blank
AT5G07130	102.032	269.719	185.875	1.40262	0.310256	4.52085	6.16e-06	5.05e-05	Adunof	blank
AT5G65590	49.3289	129.877	89.6027	1.39731	0.296936	4.70576	2.53e-06	2.24e-05	Adunof	blank
AT5G46880	92.0037	242.31	167.157	1.39687	0.231745	6.0276	1.66e-09	2.65e-08	Adunof	blank
AT1G51890	22604.2	59428.3	41016.3	1.39456	0.122328	11.4002	4.17e-30	6.97e-28	Adunof	blank
AT2G40300	118.703	311.159	214.931	1.38929	0.262614	5.29025	1.22e-07	1.41e-06	Adunof	blank
AT4G07820	40.5975	106.028	73.313	1.38648	0.402363	3.44585	0.000569273	0.00287137	Adunof	blank
AT3G22820	15.6342	40.7465	28.1903	1.38251	0.52388	2.63898	0.00831555	0.0291262	Adunof	blank
AT5G56530	35.3877	92.1263	63.757	1.38133	0.381079	3.62477	0.000289213	0.00159672	Adunof	blank
AT2G35000	182.402	474.785	328.594	1.38053	0.228168	6.05052	1.44e-09	2.32e-08	Adunof	blank
AT5G45800	194.726	505.051	349.889	1.3756	0.2681	5.13093	2.88e-07	3.08e-06	Adunof	blank
AT1G60110	62.3884	161.741	112.065	1.37385	0.273639	5.02069	5.15e-07	5.26e-06	Adunof	blank
AT1G64600	71.369	185.085	128.227	1.37362	0.289496	4.74488	2.09e-06	1.88e-05	Adunof	blank
AT5G52730	16.6304	42.9855	29.8079	1.37012	0.4877	2.80935	0.00496417	0.0188449	Adunof	blank
AT5G26920	21944.3	56636.9	39290.6	1.36791	0.279661	4.89129	1e-06	9.62e-06	Adunof	blank
AT1G78820	693.31	1785.9	1239.6	1.36538	0.125237	10.9024	1.12e-27	1.55e-25	Adunof	blank
AT2G41660	322.75	827.191	574.971	1.35765	0.188279	7.21085	5.56e-13	1.5e-11	Adunof	blank
AT3G13310	1589.68	4062.22	2825.95	1.35345	0.125716	10.766	4.98e-27	6.17e-25	Adunof	blank
AT5G62480	407.123	1040.2	723.661	1.35342	0.303352	4.46153	8.14e-06	6.51e-05	Adunof	blank
AT2G31340	624.83	1594.96	1109.89	1.35196	0.132697	10.1883	2.24e-24	2.28e-22	Adunof	blank
AT3G22410	36.1811	91.634	63.9075	1.33909	0.381484	3.5102	0.000447772	0.00232677	Adunof	blank
AT5G43290	111.306	281.466	196.386	1.33812	0.281909	4.74663	2.07e-06	1.86e-05	Adunof	blank
AT1G65800	7151.82	18079.5	12615.7	1.33801	0.174716	7.6582	1.89e-14	6.07e-13	Adunof	blank
AT2G04100	38.6342	97.4304	68.0323	1.33621	0.444227	3.00795	0.0026302	0.0109344	Adunof	blank
AT5G45730	18.6859	47.1163	32.9011	1.33388	0.551095	2.42042	0.0155027	0.0490584	Adunof	blank
AT4G37580	14.3054	36.0006	25.153	1.33251	0.503763	2.64511	0.00816649	0.0286842	Adunof	blank
AT4G32208	153.415	386.232	269.823	1.33159	0.300317	4.43395	9.25e-06	7.3e-05	Adunof	blank
AT1G10230	339.729	854.971	597.35	1.3315	0.14513	9.1746	4.53e-20	3.04e-18	Adunof	blank
AT1G21520	125.411	314.985	220.198	1.32776	0.303257	4.37834	1.2e-05	9.23e-05	Adunof	blank
AT1G23560	97.732	245.083	171.407	1.32612	0.334859	3.96023	7.49e-05	0.000478277	Adunof	blank
AT5G02890	75.183	188.022	131.602	1.32191	0.456932	2.89301	0.00381573	0.0150462	Adunof	blank
AT2G29120	4645.76	11603.2	8124.49	1.32057	0.173388	7.6163	2.61e-14	8.2e-13	Adunof	blank
AT1G26600	13.8689	34.6547	24.2618	1.31929	0.532078	2.47951	0.0131562	0.0427384	Adunof	blank
AT2G47150	1587.83	3945.87	2766.85	1.3134	0.232462	5.64996	1.6e-08	2.16e-07	Adunof	blank
AT3G17170	75.1363	186.638	130.887	1.3132	0.26552	4.94576	7.58e-07	7.46e-06	Adunof	blank
AT4G25120	467.603	1161.58	814.594	1.31278	0.13267	9.89505	4.37e-23	3.88e-21	Adunof	blank
AT4G23570	10973.8	27231.1	19102.5	1.31118	0.0894097	14.6649	1.08e-48	5.87e-46	Adunof	blank
AT5G22940	45.4198	112.499	78.9594	1.31002	0.370677	3.53411	0.000409144	0.00215281	Adunof	blank
AT1G58410	46.0729	113.894	79.9836	1.3066	0.489799	2.66762	0.00763912	0.0270879	Adunof	blank
AT2G01670	13166.8	32355.9	22761.4	1.29713	0.153562	8.44695	2.99e-17	1.41e-15	Adunof	blank
AT1G02440	817.009	2007.57	1412.29	1.29699	0.103137	12.5754	2.88e-36	7.61e-34	Adunof	blank
AT3G07525	790.713	1937.5	1364.1	1.293	0.289693	4.46335	8.07e-06	6.46e-05	Adunof	blank
AT1G69530	735.642	1802.03	1268.84	1.2926	0.215245	6.00526	1.91e-09	2.99e-08	Adunof	blank
AT5G38212	1322.11	3236.66	2279.39	1.29182	0.192565	6.7085	1.97e-11	4.26e-10	Adunof	blank
AT2G44390	7657.98	18732.2	13195.1	1.29047	0.195877	6.58816	4.45e-11	9.1e-10	Adunof	blank
AT3G60580	49.8161	121.612	85.7142	1.28888	0.343424	3.75301	0.000174722	0.00101957	Adunof	blank
AT4G11900	605.096	1477.19	1041.14	1.28785	0.240215	5.36125	8.26e-08	9.85e-07	Adunof	blank
AT4G32430	28.6817	69.8464	49.264	1.28249	0.502501	2.55221	0.0107042	0.0360151	Adunof	blank
AT2G30424	38.2192	92.9864	65.6028	1.28114	0.369868	3.46378	0.000532639	0.00271227	Adunof	blank
AT1G66880	11630	28210.5	19920.2	1.27841	0.217667	5.87322	4.27e-09	6.34e-08	Adunof	blank
AT1G44160	22.1026	53.5718	37.8372	1.27816	0.512367	2.49461	0.0126095	0.0412901	Adunof	blank
AT5G62940	21.5942	52.4159	37.0051	1.27701	0.476665	2.67905	0.00738305	0.0263395	Adunof	blank
AT1G53160	126.47	305.038	215.754	1.27099	0.247246	5.14059	2.74e-07	2.94e-06	Adunof	blank
AT4G14050	25.1285	60.5231	42.8258	1.26818	0.442505	2.86591	0.00415813	0.0161767	Adunof	blank
AT5G48800	21.4369	51.6226	36.5297	1.26811	0.515976	2.45769	0.0139832	0.0449745	Adunof	blank
AT4G18220	120.194	289.139	204.667	1.26692	0.254871	4.97084	6.67e-07	6.62e-06	Adunof	blank
AT5G61880	328.88	790.98	559.93	1.26612	0.180925	6.99801	2.6e-12	6.32e-11	Adunof	blank
AT1G52780	2160.31	5189.23	3674.77	1.26437	0.112302	11.2586	2.1e-29	3.37e-27	Adunof	blank
AT4G11890	12153.5	29189	20671.3	1.26408	0.166654	7.58505	3.32e-14	1.03e-12	Adunof	blank
AT4G32205	27.5411	66.0968	46.819	1.26341	0.370258	3.41224	0.000644318	0.00319737	Adunof	blank
AT2G40260	26.5815	63.4956	45.0386	1.25732	0.461922	2.72193	0.00649028	0.023684	Adunof	blank
AT2G23040	21.8829	52.221	37.052	1.25691	0.494185	2.5434	0.010978	0.0367639	Adunof	blank
AT4G30020	38.404	91.6347	65.0193	1.25492	0.337249	3.72105	0.000198399	0.00114152	Adunof	blank
AT3G28880	67.3125	160.521	113.917	1.25429	0.267791	4.68383	2.82e-06	2.47e-05	Adunof	blank
AT1G67520	1374.42	3278.1	2326.26	1.2541	0.119095	10.5302	6.27e-26	7.06e-24	Adunof	blank
AT1G74650	137.143	326.369	231.756	1.25147	0.300338	4.16688	3.09e-05	0.00021617	Adunof	blank
AT1G48220	3512.84	8349.96	5931.4	1.24918	0.133381	9.36556	7.56e-21	5.4e-19	Adunof	blank
AT1G56020	83.3702	198.173	140.771	1.24854	0.281313	4.43826	9.07e-06	7.16e-05	Adunof	blank
AT2G40520	249.877	593.57	421.724	1.24838	0.207992	6.00205	1.95e-09	3.05e-08	Adunof	blank
AT2G44290	472.33	1117.64	794.986	1.24293	0.205942	6.03536	1.59e-09	2.53e-08	Adunof	blank
AT5G53730	120.65	285.379	203.014	1.24121	0.206397	6.01368	1.81e-09	2.86e-08	Adunof	blank
AT4G26200	3917.6	9260.83	6589.22	1.24117	0.243475	5.09773	3.44e-07	3.64e-06	Adunof	blank
AT2G39530	6952.72	16425	11688.9	1.24025	0.153105	8.10064	5.47e-16	2.18e-14	Adunof	blank
AT4G24026	137.06	323.527	230.294	1.23874	0.21772	5.68958	1.27e-08	1.75e-07	Adunof	blank
AT2G24160	1475.84	3460.71	2468.27	1.22967	0.212636	5.78298	7.34e-09	1.05e-07	Adunof	blank
AT2G02020	165.62	387.261	276.44	1.22514	0.311415	3.93411	8.35e-05	0.000526027	Adunof	blank
AT2G18050	205.922	480.87	343.396	1.22369	0.307334	3.98163	6.84e-05	0.000442167	Adunof	blank
AT1G56150	344.915	802.917	573.916	1.21919	0.215504	5.6574	1.54e-08	2.08e-07	Adunof	blank
AT4G31210	628.319	1460.32	1044.32	1.21643	0.171213	7.10479	1.21e-12	3.07e-11	Adunof	blank
AT5G38210	2033.93	4716.26	3375.09	1.21346	0.235002	5.1636	2.42e-07	2.62e-06	Adunof	blank
AT1G66080	69.6803	161.532	115.606	1.21338	0.261088	4.64739	3.36e-06	2.9e-05	Adunof	blank
AT1G14200	2734.13	6328.25	4531.19	1.21071	0.175971	6.8802	5.98e-12	1.39e-10	Adunof	blank
AT5G53110	2833.3	6552.12	4692.71	1.20944	0.109499	11.0453	2.31e-28	3.43e-26	Adunof	blank
AT2G48090	29.8831	69.0224	49.4527	1.20749	0.355754	3.39417	0.000688366	0.00338663	Adunof	blank
AT5G05190	12974.9	29937.5	21456.2	1.20624	0.197625	6.10366	1.04e-09	1.71e-08	Adunof	blank
AT4G30650	5882.04	13567.8	9724.93	1.2058	0.171805	7.01838	2.24e-12	5.55e-11	Adunof	blank
AT4G13505	551.272	1271.29	911.278	1.20543	0.347328	3.47058	0.000519343	0.00265197	Adunof	blank
AT2G47180	176.164	406.124	291.144	1.20541	0.323407	3.72723	0.000193593	0.00111739	Adunof	blank
AT1G17920	31.6629	72.9816	52.3222	1.20531	0.415597	2.90018	0.00372947	0.014735	Adunof	blank
AT1G29860	36.9489	85.093	61.021	1.20278	0.490011	2.4546	0.0141042	0.0452873	Adunof	blank
AT1G26420	3603.13	8266.3	5934.72	1.19806	0.170606	7.02236	2.18e-12	5.4e-11	Adunof	blank
AT1G04770	255.689	585.767	420.728	1.19587	0.22235	5.37834	7.52e-08	9.03e-07	Adunof	blank
AT5G15580	45.08	103.194	74.1368	1.19384	0.365407	3.26715	0.00108636	0.00507347	Adunof	blank
AT1G12000	982.722	2242.26	1612.49	1.19006	0.14585	8.15948	3.36e-16	1.38e-14	Adunof	blank
AT3G52170	19.4587	44.328	31.8933	1.19003	0.486841	2.44439	0.0145099	0.046422	Adunof	blank
AT1G78490	121.447	275.795	198.621	1.18328	0.323061	3.66271	0.000249557	0.00139974	Adunof	blank
AT1G34160	80.569	182.856	131.713	1.18294	0.231734	5.10475	3.31e-07	3.52e-06	Adunof	blank
AT2G35120	41.165	93.2235	67.1942	1.18002	0.336789	3.50373	0.000458793	0.00237175	Adunof	blank
AT1G02940	93.1503	211.033	152.091	1.18001	0.223026	5.29089	1.22e-07	1.41e-06	Adunof	blank
AT3G02330	18.0688	40.8258	29.4473	1.17758	0.473196	2.48856	0.0128262	0.0418768	Adunof	blank
AT2G37320	29.6032	66.9123	48.2578	1.17757	0.404722	2.90958	0.00361918	0.0143558	Adunof	blank
AT3G51950	186.796	421.855	304.326	1.17531	0.191871	6.12553	9.04e-10	1.5e-08	Adunof	blank
AT3G53150	247.737	557.131	402.434	1.16932	0.342917	3.40993	0.000649805	0.00322141	Adunof	blank
AT1G14730	55.8361	125.175	90.5055	1.16613	0.466871	2.49776	0.012498	0.0410121	Adunof	blank
AT3G48090	2934.53	6583.96	4759.25	1.16591	0.166749	6.99198	2.71e-12	6.58e-11	Adunof	blank
AT3G08030	234.733	525.985	380.359	1.16402	0.310583	3.74785	0.000178358	0.00103872	Adunof	blank
AT2G43150	424.239	950.154	687.196	1.1635	0.233562	4.98156	6.31e-07	6.31e-06	Adunof	blank
AT5G58930	97.5594	217.781	157.67	1.15868	0.244239	4.74403	2.1e-06	1.88e-05	Adunof	blank
AT1G30780	66.0137	147.113	106.563	1.15659	0.303701	3.80831	0.000139918	0.000835969	Adunof	blank
AT3G56330	35.1024	78.1507	56.6266	1.15557	0.409318	2.82317	0.00475518	0.0181651	Adunof	blank
AT3G11397	2496.86	5553.21	4025.04	1.15317	0.0833356	13.8377	1.51e-43	6.06e-41	Adunof	blank
AT2G21650	191.741	426.109	308.925	1.15263	0.318158	3.62283	0.000291398	0.00160446	Adunof	blank
AT5G05460	840.344	1864.45	1352.39	1.14977	0.127413	9.02398	1.81e-19	1.13e-17	Adunof	blank
AT4G01740	611.03	1354.06	982.543	1.14814	0.137515	8.34916	6.87e-17	3.11e-15	Adunof	blank
AT1G66970	9464.79	20949	15206.9	1.14626	0.122808	9.33375	1.02e-20	7.17e-19	Adunof	blank
AT2G16750	56.1419	124.16	90.1509	1.14558	0.280619	4.08231	4.46e-05	0.0002998	Adunof	blank
AT1G30250	318.074	703.412	510.743	1.14526	0.342892	3.34	0.000837772	0.00403559	Adunof	blank
AT3G50440	70.6857	156.211	113.448	1.14407	0.308778	3.70516	0.000211256	0.00120593	Adunof	blank
AT4G39860	318.122	702.382	510.252	1.14289	0.163237	7.00144	2.53e-12	6.18e-11	Adunof	blank
AT2G46810	259.679	572.101	415.89	1.13937	0.259594	4.38904	1.14e-05	8.81e-05	Adunof	blank
AT5G57700	109.331	240.875	175.103	1.13904	0.412008	2.7646	0.00569918	0.021206	Adunof	blank
AT3G18490	1225.75	2695.27	1960.51	1.13682	0.221253	5.13812	2.77e-07	2.98e-06	Adunof	blank
AT1G67120	1986.43	4357.61	3172.02	1.13334	0.22592	5.01656	5.26e-07	5.35e-06	Adunof	blank
AT4G26600	300.603	659.534	480.068	1.13314	0.183315	6.18137	6.35e-10	1.08e-08	Adunof	blank
AT1G47670	44.9925	98.5425	71.7675	1.13196	0.38393	2.94835	0.00319472	0.0129225	Adunof	blank
AT5G51350	48.2907	105.741	77.0161	1.1313	0.364036	3.10767	0.00188569	0.0082013	Adunof	blank
AT4G18970	22.6357	49.5765	36.1061	1.12889	0.462298	2.44192	0.0146095	0.0466884	Adunof	blank
AT3G14900	109.902	240.036	174.969	1.12597	0.272604	4.13042	3.62e-05	0.000249738	Adunof	blank
AT3G03450	46.7818	101.612	74.1971	1.12047	0.406796	2.75439	0.00588025	0.0217828	Adunof	blank
AT3G16030	407.011	884.376	645.694	1.12001	0.245159	4.56852	4.91e-06	4.1e-05	Adunof	blank
AT2G45450	119.125	258.857	188.991	1.11936	0.411333	2.72129	0.00650277	0.0237209	Adunof	blank
AT4G11450	38.9506	83.9619	61.4562	1.10961	0.418063	2.65417	0.00795035	0.0280232	Adunof	blank
AT1G76930	84317.4	181941	133129	1.10957	0.303853	3.65166	0.000260554	0.00145531	Adunof	blank
AT4G09890	95.8344	206.268	151.051	1.10602	0.326234	3.39026	0.000698268	0.00343019	Adunof	blank
AT3G57030	61.713	132.402	97.0574	1.10267	0.29818	3.69801	0.000217293	0.00123781	Adunof	blank
AT3G49260	230.532	494.331	362.431	1.10091	0.211948	5.19423	2.06e-07	2.27e-06	Adunof	blank
AT1G25430	443.088	948.074	695.581	1.09722	0.319408	3.43517	0.00059219	0.0029725	Adunof	blank
AT4G01910	149.102	319.021	234.062	1.09695	0.242901	4.51603	6.3e-06	5.15e-05	Adunof	blank
AT1G53035	705.002	1507.27	1106.13	1.09607	0.133234	8.22667	1.92e-16	8.22e-15	Adunof	blank
AT3G01080	456.845	975.117	715.981	1.09403	0.267616	4.08806	4.35e-05	0.000293552	Adunof	blank
AT5G37570	35.8115	76.459	56.1353	1.09244	0.400889	2.72503	0.00642957	0.0235009	Adunof	blank
AT3G52480	1183.18	2521.46	1852.32	1.09155	0.129768	8.41157	4.05e-17	1.89e-15	Adunof	blank
AT1G47860	213.106	454.17	333.638	1.09127	0.180596	6.04259	1.52e-09	2.43e-08	Adunof	blank
AT5G24206	92.916	197.807	145.362	1.08953	0.222329	4.90051	9.56e-07	9.23e-06	Adunof	blank
AT2G47380	184.093	391.714	287.904	1.08942	0.203183	5.36176	8.24e-08	9.83e-07	Adunof	blank
AT1G14620	98.0178	208.57	153.294	1.08923	0.267602	4.07035	4.69e-05	0.000314246	Adunof	blank
AT5G46230	482.118	1025.28	753.699	1.08865	0.124422	8.74963	2.14e-18	1.17e-16	Adunof	blank
AT3G51350	24829.6	52800.4	38815	1.08848	0.115234	9.4458	3.53e-21	2.58e-19	Adunof	blank
AT1G24210	56.1747	119.248	87.7116	1.08685	0.27826	3.9059	9.39e-05	0.000584195	Adunof	blank
AT3G20440	67.554	143.223	105.389	1.08533	0.319684	3.395	0.000686274	0.00337883	Adunof	blank
AT2G40160	205.676	436.099	320.887	1.08429	0.238561	4.54512	5.49e-06	4.53e-05	Adunof	blank
AT1G35230	782.724	1658.4	1220.56	1.08327	0.199522	5.42933	5.66e-08	6.98e-07	Adunof	blank
AT5G63990	216.483	458.197	337.34	1.08198	0.181018	5.97721	2.27e-09	3.52e-08	Adunof	blank
AT1G13030	136.022	287.501	211.762	1.07939	0.21813	4.94836	7.48e-07	7.37e-06	Adunof	blank
AT5G45000	1267.71	2677.5	1972.6	1.07874	0.14368	7.50793	6.01e-14	1.81e-12	Adunof	blank
AT4G03190	54.1587	114.303	84.2311	1.07861	0.318309	3.38857	0.000702588	0.0034473	Adunof	blank
AT2G28710	394.767	833.361	614.064	1.07774	0.184548	5.8399	5.22e-09	7.63e-08	Adunof	blank
AT2G32860	509.432	1073.97	791.7	1.07617	0.279855	3.84546	0.000120328	0.000732222	Adunof	blank
AT3G11080	736.141	1551	1143.57	1.0753	0.220039	4.88685	1.02e-06	9.82e-06	Adunof	blank
AT1G72070	5263.51	11086.8	8175.18	1.07479	0.203787	5.27407	1.33e-07	1.52e-06	Adunof	blank
AT2G24170	220.876	462.722	341.799	1.06662	0.315062	3.38542	0.000710702	0.00348371	Adunof	blank
AT5G60800	107.77	225.758	166.764	1.06651	0.418163	2.55046	0.0107581	0.0361298	Adunof	blank
AT3G30180	71.4897	149.862	110.676	1.06649	0.376093	2.8357	0.00457259	0.0175713	Adunof	blank
AT1G14480	47.2597	98.8774	73.0685	1.0652	0.32612	3.26628	0.00108969	0.00508785	Adunof	blank
AT5G57110	2043.48	4273.17	3158.32	1.06434	0.185218	5.74643	9.11e-09	1.28e-07	Adunof	blank
AT5G44578	48.5369	101.483	75.0097	1.06355	0.31112	3.41847	0.000629734	0.00313617	Adunof	blank
AT2G07779	37.7181	78.8206	58.2693	1.06321	0.397096	2.67746	0.00741817	0.02644	Adunof	blank
AT2G37400	510.245	1065.97	788.11	1.06273	0.141829	7.49302	6.73e-14	2.02e-12	Adunof	blank
AT3G52490	60.086	125.402	92.7439	1.0623	0.429552	2.47305	0.0133966	0.0433729	Adunof	blank
AT1G27110	38.6448	80.7244	59.6846	1.0617	0.343574	3.09015	0.00200055	0.00862421	Adunof	blank
AT3G43510	835.89	1739.73	1287.81	1.05735	0.157216	6.72549	1.75e-11	3.83e-10	Adunof	blank
AT1G49000	9477.7	19716.8	14597.3	1.05684	0.119596	8.83678	9.85e-19	5.65e-17	Adunof	blank
AT4G36280	187.776	390.527	289.151	1.05667	0.214174	4.93371	8.07e-07	7.88e-06	Adunof	blank
AT1G69526	2887.39	5962.54	4424.97	1.04611	0.144185	7.25535	4.01e-13	1.1e-11	Adunof	blank
AT1G79450	943.573	1948.01	1445.79	1.04581	0.132225	7.90931	2.59e-15	9.55e-14	Adunof	blank
AT5G39670	1490.01	3071.14	2280.57	1.04356	0.195943	5.32585	1e-07	1.18e-06	Adunof	blank
AT5G52810	1023.9	2110.14	1567.02	1.0431	0.2078	5.01971	5.17e-07	5.28e-06	Adunof	blank
AT5G07000	291.751	600.386	446.068	1.04084	0.295629	3.52075	0.000430335	0.00224663	Adunof	blank
AT5G10380	1630.6	3353	2491.8	1.04013	0.192261	5.40998	6.3e-08	7.68e-07	Adunof	blank
AT3G15300	78.3146	160.756	119.535	1.03811	0.35676	2.90984	0.00361616	0.0143523	Adunof	blank
AT1G09932	8243.02	16919.9	12581.5	1.0375	0.160108	6.48001	9.17e-11	1.8e-09	Adunof	blank
AT3G03580	73.0634	149.889	111.476	1.03691	0.283664	3.65543	0.000256755	0.0014377	Adunof	blank
AT1G24470	345.583	707.981	526.782	1.03464	0.264359	3.91378	9.09e-05	0.000568091	Adunof	blank
AT1G13110	60290.6	123363	91826.6	1.0329	0.105365	9.80308	1.09e-22	9.4e-21	Adunof	blank
AT5G52750	3118.27	6374.59	4746.43	1.03165	0.29787	3.46341	0.000533374	0.00271394	Adunof	blank
AT5G46520	3068.41	6271.39	4669.9	1.03136	0.203129	5.07738	3.83e-07	4.01e-06	Adunof	blank
AT2G35760	68.6507	140.035	104.343	1.02985	0.355493	2.89697	0.00376787	0.0148692	Adunof	blank
AT3G08870	741.499	1511.58	1126.54	1.02772	0.224823	4.57124	4.85e-06	4.06e-05	Adunof	blank
AT1G30530	85.5506	174.156	129.853	1.0245	0.302377	3.38814	0.000703693	0.00345188	Adunof	blank
AT1G55260	46.2124	93.9157	70.064	1.02323	0.346527	2.95282	0.00314888	0.0127757	Adunof	blank
AT1G12990	1200.13	2432.26	1816.19	1.01893	0.123413	8.2563	1.5e-16	6.51e-15	Adunof	blank
AT5G38980	439.963	891.478	665.721	1.01876	0.237179	4.2953	1.74e-05	0.000129637	Adunof	blank
AT3G23810	3382.07	6847.47	5114.77	1.01764	0.178767	5.69255	1.25e-08	1.72e-07	Adunof	blank
AT5G56030	56939.5	115243	86091.5	1.01718	0.182737	5.56638	2.6e-08	3.38e-07	Adunof	blank
AT1G51440	64.001	129.468	96.7346	1.01695	0.39105	2.60055	0.00930733	0.0320737	Adunof	blank
AT3G56030	534.42	1079.57	806.997	1.01465	0.189868	5.34396	9.09e-08	1.07e-06	Adunof	blank
AT3G23990	1837.47	3706.31	2771.89	1.01217	0.229238	4.41535	1.01e-05	7.89e-05	Adunof	blank
AT3G17700	2547.57	5136.72	3842.14	1.0118	0.219708	4.60521	4.12e-06	3.5e-05	Adunof	blank
AT2G12550	1054.62	2125.17	1589.9	1.01101	0.128248	7.88329	3.19e-15	1.15e-13	Adunof	blank
AT3G07060	249.841	503.295	376.568	1.01085	0.204738	4.93727	7.92e-07	7.74e-06	Adunof	blank
AT3G04181	93.8953	188.755	141.325	1.00807	0.228247	4.41658	1e-05	7.85e-05	Adunof	blank
AT2G45030	976.293	1956.99	1466.64	1.00324	0.116581	8.60551	7.6e-18	3.88e-16	Adunof	blank
AT1G10417	356.824	714.974	535.899	1.00315	0.170597	5.88021	4.1e-09	6.1e-08	Adunof	blank
AT5G21482	183.818	368.446	276.132	1.00311	0.284463	3.52632	0.000421378	0.00220734	Adunof	blank
AT2G20950	664.516	1330.03	997.273	1.00127	0.190921	5.24443	1.57e-07	1.76e-06	Adunof	blank
AT3G42883	113.223	226.538	169.88	1.00106	0.22765	4.39738	1.1e-05	8.51e-05	Adunof	blank
AT5G08380	179.145	358.241	268.693	0.999631	0.204139	4.89682	9.74e-07	9.39e-06	Adunof	blank
AT5G65120	156.504	312.674	234.589	0.998919	0.229156	4.35911	1.31e-05	9.95e-05	Adunof	blank
AT5G07150	87.1812	173.862	130.522	0.996469	0.370936	2.68636	0.00722346	0.0258609	Adunof	blank
AT3G62110	135.816	270.526	203.171	0.993934	0.372981	2.66484	0.00770255	0.0272599	Adunof	blank
AT1G10960	1013.41	2015.28	1514.34	0.991652	0.212547	4.66556	3.08e-06	2.67e-05	Adunof	blank
AT3G45260	6806.68	13534.5	10170.6	0.991612	0.180008	5.50872	3.61e-08	4.6e-07	Adunof	blank
AT5G54140	1263.02	2509.2	1886.11	0.990261	0.137212	7.21699	5.32e-13	1.44e-11	Adunof	blank
AT1G64170	27630.7	54881.2	41256	0.990036	0.157588	6.28244	3.33e-10	5.91e-09	Adunof	blank
AT2G38070	25.4357	50.5009	37.9683	0.988878	0.397584	2.48722	0.0128745	0.0419798	Adunof	blank
AT2G44370	13633	27055.6	20344.3	0.988827	0.104104	9.49842	2.13e-21	1.64e-19	Adunof	blank
AT1G17455	158.267	313.762	236.014	0.98799	0.197124	5.01203	5.39e-07	5.47e-06	Adunof	blank
AT4G05520	79.9981	158.523	119.26	0.987509	0.280622	3.519	0.000433172	0.00225909	Adunof	blank
AT1G19330	375.183	743.539	559.361	0.987311	0.217541	4.5385	5.67e-06	4.66e-05	Adunof	blank
AT3G09520	440.261	872.037	656.149	0.986258	0.362157	2.72328	0.00646363	0.0236039	Adunof	blank
AT4G34380	164.012	324.665	244.338	0.985648	0.299627	3.28958	0.00100336	0.00472768	Adunof	blank
AT5G01620	65.6686	129.966	97.8173	0.985399	0.267535	3.68325	0.000230281	0.00130401	Adunof	blank
AT3G04480	743.108	1470.75	1106.93	0.985173	0.122601	8.03563	9.31e-16	3.63e-14	Adunof	blank
AT4G25110	20551.8	40564.3	30558	0.980947	0.0947188	10.3564	3.91e-25	4.15e-23	Adunof	blank
AT4G03460	7120.06	14042.1	10581.1	0.979813	0.163586	5.98957	2.1e-09	3.27e-08	Adunof	blank
AT2G44010	47.2767	93.1361	70.2064	0.97881	0.380194	2.5745	0.0100385	0.0341071	Adunof	blank
AT1G13090	300.117	591.346	445.731	0.978288	0.207435	4.71612	2.4e-06	2.14e-05	Adunof	blank
AT2G36430	141.565	278.919	210.242	0.978131	0.259738	3.76584	0.000165991	0.000974337	Adunof	blank
AT4G13510	47803.2	94037.4	70920.3	0.976127	0.120558	8.09676	5.64e-16	2.25e-14	Adunof	blank
AT1G69770	129.102	253.885	191.494	0.97576	0.211415	4.61537	3.92e-06	3.35e-05	Adunof	blank
AT4G25000	43.0577	84.6943	63.876	0.975062	0.370391	2.63252	0.00847535	0.0296239	Adunof	blank
AT2G23200	2890.73	5681.82	4286.27	0.97499	0.2022	4.82192	1.42e-06	1.32e-05	Adunof	blank
AT4G38620	1521.65	2982.82	2252.24	0.971086	0.155147	6.25912	3.87e-10	6.8e-09	Adunof	blank
AT3G06035	270.929	530.333	400.631	0.969073	0.161074	6.01631	1.78e-09	2.81e-08	Adunof	blank
AT5G44990	249.678	488.358	369.018	0.968398	0.27209	3.5591	0.000372123	0.00198245	Adunof	blank
AT2G44120	2648.42	5169.31	3908.86	0.96475	0.105469	9.14727	5.84e-20	3.83e-18	Adunof	blank
AT1G14980	2101.08	4099.56	3100.32	0.964233	0.165461	5.82755	5.62e-09	8.15e-08	Adunof	blank
AT4G38530	74.8864	145.916	110.401	0.963197	0.290667	3.31375	0.000920544	0.00437859	Adunof	blank
AT3G50490	474.65	925.141	699.896	0.962852	0.144887	6.64556	3.02e-11	6.32e-10	Adunof	blank
AT2G07667	62.8814	122.535	92.708	0.962553	0.281667	3.41734	0.000632356	0.00314813	Adunof	blank
AT5G45380	7667.72	14941.5	11304.6	0.962445	0.154242	6.23983	4.38e-10	7.62e-09	Adunof	blank
AT2G39120	72.8326	142.043	107.438	0.962208	0.383183	2.5111	0.0120357	0.0397288	Adunof	blank
AT1G17745	1429.68	2783.91	2106.79	0.961452	0.366549	2.62298	0.00871644	0.030366	Adunof	blank
AT4G14740	303.227	590.39	446.808	0.961268	0.196661	4.88795	1.02e-06	9.77e-06	Adunof	blank
AT1G25580	817.755	1591.72	1204.74	0.960909	0.121556	7.90509	2.68e-15	9.8e-14	Adunof	blank
AT3G21220	548.296	1066.4	807.348	0.960059	0.211354	4.54241	5.56e-06	4.59e-05	Adunof	blank
AT3G58270	124.345	241.897	183.121	0.95991	0.221211	4.33934	1.43e-05	0.000108199	Adunof	blank
AT3G27270	198.056	385.081	291.569	0.959735	0.239424	4.00851	6.11e-05	0.000398922	Adunof	blank
AT4G11660	152.332	295.505	223.918	0.95626	0.243501	3.92713	8.6e-05	0.000539648	Adunof	blank
AT2G41510	79.2315	153.575	116.403	0.955406	0.288147	3.31569	0.00091418	0.00435348	Adunof	blank
AT2G44180	2409.75	4665.5	3537.62	0.953228	0.135238	7.04853	1.81e-12	4.5e-11	Adunof	blank
AT1G77750	104.95	203.083	154.017	0.952348	0.292277	3.25838	0.00112052	0.00522326	Adunof	blank
AT5G45780	115.792	223.793	169.793	0.951335	0.251222	3.78683	0.00015258	0.000903921	Adunof	blank
AT2G36420	444.023	857.936	650.98	0.950526	0.195957	4.85068	1.23e-06	1.16e-05	Adunof	blank
AT1G05630	368.632	711.781	540.207	0.949634	0.164485	5.77339	7.77e-09	1.11e-07	Adunof	blank
AT2G27385	233.477	450.514	341.995	0.948453	0.35524	2.66989	0.00758754	0.0269193	Adunof	blank
AT1G52190	513.861	991.465	752.663	0.948312	0.162867	5.82262	5.79e-09	8.37e-08	Adunof	blank
AT5G44568	3754.44	7239.72	5497.08	0.947363	0.184386	5.13792	2.78e-07	2.98e-06	Adunof	blank
AT4G02330	5194.19	10013.4	7603.77	0.946935	0.201996	4.68789	2.76e-06	2.43e-05	Adunof	blank
AT1G11540	164.443	316.771	240.607	0.945335	0.202277	4.67346	2.96e-06	2.58e-05	Adunof	blank
AT3G07195	5913.68	11371.3	8642.49	0.943309	0.171549	5.49878	3.82e-08	4.85e-07	Adunof	blank
AT3G61810	104.888	200.922	152.905	0.93838	0.265448	3.53508	0.000407645	0.00214605	Adunof	blank
AT5G19980	3126.89	5988.49	4557.69	0.937444	0.0851322	11.0116	3.36e-28	4.88e-26	Adunof	blank
AT5G28913	48.2442	92.3326	70.2884	0.936517	0.321859	2.90971	0.0036176	0.0143545	Adunof	blank
AT2G31320	66.3528	126.975	96.6641	0.935509	0.347495	2.69215	0.00709929	0.0255511	Adunof	blank
AT5G11000	3966.75	7583.16	5774.95	0.93487	0.146333	6.38865	1.67e-10	3.11e-09	Adunof	blank
AT2G40120	92.451	176.44	134.446	0.932378	0.25713	3.62609	0.000287747	0.00158906	Adunof	blank
AT2G02950	597.117	1137.34	867.23	0.929381	0.241322	3.8512	0.000117539	0.000716992	Adunof	blank
AT4G21300	60.5302	115.226	87.8782	0.929175	0.328588	2.82778	0.00468722	0.0179294	Adunof	blank
AT5G08600	140.077	266.623	203.35	0.927755	0.260249	3.56487	0.000364032	0.00194866	Adunof	blank
AT1G16640	80.3376	152.778	116.558	0.926487	0.293432	3.15741	0.00159177	0.00706486	Adunof	blank
AT4G10770	1058.56	2010.44	1534.5	0.925357	0.165751	5.58282	2.37e-08	3.09e-07	Adunof	blank
AT1G33560	465.636	883.505	674.57	0.924299	0.272921	3.38669	0.000707417	0.00346845	Adunof	blank
AT3G21465	204.565	388.256	296.41	0.924209	0.208712	4.42816	9.5e-06	7.48e-05	Adunof	blank
AT2G28660	139.785	264.964	202.375	0.923447	0.244711	3.77362	0.000160897	0.000946648	Adunof	blank
AT1G14260	833.038	1576.3	1204.67	0.920352	0.152707	6.0269	1.67e-09	2.66e-08	Adunof	blank
AT5G50150	158.295	299.119	228.707	0.918158	0.267814	3.42835	0.00060727	0.00303908	Adunof	blank
AT5G12960	585.449	1106.45	845.951	0.918149	0.147558	6.22228	4.9e-10	8.47e-09	Adunof	blank
AT2G15000	275.093	519.926	397.509	0.917941	0.207473	4.42438	9.67e-06	7.59e-05	Adunof	blank
AT4G26550	453.281	856.16	654.72	0.917385	0.147696	6.21129	5.26e-10	9.06e-09	Adunof	blank
AT2G43630	1988.91	3753.6	2871.26	0.916199	0.108133	8.4729	2.39e-17	1.15e-15	Adunof	blank
AT2G46420	260.225	489.787	375.006	0.912443	0.272356	3.35018	0.000807594	0.00390146	Adunof	blank
AT5G25820	2285.9	4298.64	3292.27	0.911099	0.124012	7.34688	2.03e-13	5.72e-12	Adunof	blank
AT1G41830	215.085	403.943	309.514	0.909296	0.232721	3.90724	9.34e-05	0.000581314	Adunof	blank
AT4G01720	17235.6	32339.6	24787.6	0.907915	0.138303	6.56469	5.21e-11	1.05e-09	Adunof	blank
AT4G37190	340.844	638.647	489.745	0.905661	0.188073	4.81547	1.47e-06	1.36e-05	Adunof	blank
AT3G13510	52.6429	98.5962	75.6196	0.905589	0.344021	2.63237	0.00847923	0.0296323	Adunof	blank
AT3G22970	946.48	1772.54	1359.51	0.905334	0.205184	4.41231	1.02e-05	7.99e-05	Adunof	blank
AT1G09190	56.8815	106.351	81.6163	0.90344	0.335757	2.69075	0.00712907	0.0256281	Adunof	blank
AT1G23180	4055.22	7584.34	5819.78	0.903233	0.259569	3.47974	0.000501896	0.00257401	Adunof	blank
AT1G34315	185.973	347.591	266.782	0.902658	0.235566	3.83186	0.000127178	0.000769012	Adunof	blank
AT5G15230	171.515	320.167	245.841	0.901205	0.275689	3.26892	0.00107958	0.00504767	Adunof	blank
AT1G61490	92.6503	172.971	132.811	0.900711	0.287207	3.1361	0.00171211	0.00752962	Adunof	blank
AT4G35380	368.851	688.567	528.709	0.90066	0.278112	3.23848	0.00120169	0.00555133	Adunof	blank
AT3G12580	4715.42	8800.72	6758.07	0.90021	0.312195	2.88348	0.00393302	0.0154419	Adunof	blank
AT5G36930	3783.66	7060.28	5421.97	0.899993	0.101764	8.84393	9.24e-19	5.34e-17	Adunof	blank
AT2G46192	128.858	240.497	184.677	0.899653	0.229609	3.9182	8.92e-05	0.000558807	Adunof	blank
AT2G16600	8258.67	15400.2	11829.4	0.898974	0.136432	6.58916	4.42e-11	9.06e-10	Adunof	blank
AT3G14200	3263.63	6085.28	4674.45	0.898852	0.221637	4.05552	5e-05	0.000332768	Adunof	blank
AT3G55150	7709.5	14369.8	11039.6	0.898335	0.151309	5.93711	2.9e-09	4.4e-08	Adunof	blank
AT5G11420	504.498	940.138	722.318	0.897915	0.282043	3.18361	0.00145452	0.00652843	Adunof	blank
AT4G25840	1037.07	1932.06	1484.57	0.897481	0.14025	6.39915	1.56e-10	2.93e-09	Adunof	blank
AT2G16595	855.652	1593.69	1224.67	0.897154	0.177006	5.06849	4.01e-07	4.18e-06	Adunof	blank
AT1G26260	194.932	362.925	278.928	0.896572	0.186381	4.81042	1.51e-06	1.39e-05	Adunof	blank
AT1G48570	202.237	376.586	289.411	0.896347	0.35807	2.50327	0.0123051	0.0404916	Adunof	blank
AT3G18580	140.739	261.933	201.336	0.895774	0.333272	2.68782	0.0071921	0.02579	Adunof	blank
AT2G02130	221.347	411.569	316.458	0.894717	0.257697	3.47198	0.000516641	0.00263951	Adunof	blank
AT3G15140	66.2678	123.156	94.7118	0.894145	0.348263	2.56744	0.0102452	0.0346979	Adunof	blank
AT1G29520	42.4203	78.8435	60.6319	0.893569	0.361606	2.47111	0.0134694	0.0435716	Adunof	blank
AT5G41850	166.673	309.169	237.921	0.891044	0.181704	4.90383	9.4e-07	9.08e-06	Adunof	blank
AT2G20170	3985.99	7390.86	5688.43	0.890852	0.140683	6.33235	2.41e-10	4.36e-09	Adunof	blank
AT5G06000	91.7002	169.941	130.821	0.88974	0.248132	3.58575	0.000336107	0.00181662	Adunof	blank
AT4G25100	11715.4	21672.3	16693.9	0.88743	0.148108	5.99177	2.08e-09	3.23e-08	Adunof	blank
AT1G65690	4605.94	8516.86	6561.4	0.886862	0.178342	4.97281	6.6e-07	6.57e-06	Adunof	blank
AT1G53645	1244.17	2300.59	1772.38	0.886659	0.139808	6.34197	2.27e-10	4.13e-09	Adunof	blank
AT4G20110	2917.51	5392.51	4155.01	0.886245	0.160126	5.53466	3.12e-08	4.01e-07	Adunof	blank
AT4G37650	34.6834	64.0517	49.3676	0.885746	0.360765	2.45519	0.0140811	0.0452304	Adunof	blank
AT2G46140	412.664	762.435	587.549	0.885684	0.18169	4.8747	1.09e-06	1.04e-05	Adunof	blank
AT5G17700	63.1749	116.602	89.8886	0.88414	0.325832	2.71349	0.00665793	0.0242075	Adunof	blank
AT5G04330	234.332	431.618	332.975	0.881335	0.198297	4.44451	8.81e-06	6.98e-05	Adunof	blank
AT1G59620	1219.23	2244.53	1731.88	0.88057	0.187923	4.68581	2.79e-06	2.45e-05	Adunof	blank
AT5G66960	32.8978	60.5934	46.7456	0.880393	0.363236	2.42375	0.0153611	0.0486873	Adunof	blank
AT4G26780	227.317	418.466	322.891	0.880147	0.332376	2.64805	0.00809583	0.0284759	Adunof	blank
AT2G02061	440.854	810.295	625.574	0.878262	0.225648	3.89217	9.94e-05	0.000615584	Adunof	blank
AT5G17170	178.508	328.117	253.312	0.878094	0.27365	3.20882	0.00133281	0.00606079	Adunof	blank
AT5G55620	163.956	301.33	232.643	0.877252	0.210248	4.17246	3.01e-05	0.000211237	Adunof	blank
AT1G20850	76.073	139.603	107.838	0.876153	0.316956	2.76427	0.00570497	0.0212197	Adunof	blank
AT4G31810	172.14	315.436	243.788	0.874135	0.22316	3.91708	8.96e-05	0.000561243	Adunof	blank
AT1G72060	13691.3	25051.7	19371.5	0.871658	0.173506	5.02379	5.07e-07	5.18e-06	Adunof	blank
AT2G31880	25439.2	46537.1	35988.2	0.871335	0.183486	4.74878	2.05e-06	1.84e-05	Adunof	blank
AT3G25130	155.512	284.264	219.888	0.869636	0.257921	3.37171	0.000747031	0.00364664	Adunof	blank
AT3G04880	758.195	1384.97	1071.58	0.869091	0.25415	3.4196	0.000627142	0.00312527	Adunof	blank
AT4G02075	1104.7	2017.3	1561	0.868755	0.132335	6.5648	5.21e-11	1.05e-09	Adunof	blank
AT5G17600	178.366	325.011	251.688	0.866315	0.199733	4.33736	1.44e-05	0.000109012	Adunof	blank
AT1G73940	171.521	312.784	242.153	0.866078	0.268245	3.22868	0.00124361	0.0057005	Adunof	blank
AT1G14790	508.275	925.797	717.036	0.865378	0.142436	6.07555	1.24e-09	2.01e-08	Adunof	blank
AT5G19580	84.3158	153.374	118.845	0.863753	0.244615	3.53108	0.000413869	0.00217425	Adunof	blank
AT3G13230	1167.9	2121.78	1644.84	0.861206	0.173965	4.95046	7.4e-07	7.3e-06	Adunof	blank
AT4G35180	6879.26	12485.8	9682.54	0.859975	0.200315	4.29312	1.76e-05	0.00013072	Adunof	blank
AT2G28940	629.632	1142.18	885.905	0.859522	0.166022	5.17717	2.25e-07	2.46e-06	Adunof	blank
AT1G19320	100.323	181.722	141.022	0.857857	0.338576	2.53372	0.0112858	0.0376189	Adunof	blank
AT3G14430	279.724	506.65	393.187	0.857278	0.145997	5.8719	4.31e-09	6.38e-08	Adunof	blank
AT5G40150	42.7666	77.477	60.1218	0.856731	0.318638	2.68873	0.00717253	0.0257456	Adunof	blank
AT3G15518	3144.04	5692.55	4418.29	0.856511	0.247585	3.45946	0.000541251	0.00274776	Adunof	blank
AT3G51920	3832.12	6928.46	5380.29	0.854445	0.241622	3.53628	0.000405799	0.00213745	Adunof	blank
AT3G13860	369.306	667.242	518.274	0.853503	0.155867	5.47583	4.35e-08	5.46e-07	Adunof	blank
AT1G80130	9585.32	17318.1	13451.7	0.853379	0.220735	3.86609	0.000110595	0.000678897	Adunof	blank
AT3G22420	1385.25	2497.94	1941.59	0.850533	0.238961	3.55929	0.000371857	0.00198156	Adunof	blank
AT5G40830	149.673	269.948	209.811	0.850466	0.24157	3.52058	0.0004306	0.00224743	Adunof	blank
AT4G30870	515.256	928.959	722.108	0.850139	0.142258	5.97604	2.29e-09	3.54e-08	Adunof	blank
AT1G26130	2595	4673	3634	0.848602	0.109437	7.75423	8.89e-15	3e-13	Adunof	blank
AT5G16180	3369.94	6063.8	4716.87	0.847454	0.106683	7.94368	1.96e-15	7.36e-14	Adunof	blank
AT3G56880	13803.8	24827.7	19315.8	0.846894	0.230674	3.67138	0.000241242	0.00136109	Adunof	blank
AT3G47380	9174.09	16497.7	12835.9	0.846612	0.272969	3.1015	0.00192543	0.00834158	Adunof	blank
AT2G38120	469.545	844.423	656.984	0.84658	0.266146	3.18089	0.00146822	0.00658106	Adunof	blank
AT4G12500	8247.65	14829.2	11538.4	0.846364	0.281684	3.00465	0.00265883	0.0110215	Adunof	blank
AT2G20550	76.5281	137.679	107.104	0.846119	0.266102	3.17968	0.00147437	0.00660569	Adunof	blank
AT1G05570	2713.13	4876.52	3794.82	0.845921	0.173528	4.87485	1.09e-06	1.04e-05	Adunof	blank
AT3G21600	72.6846	130.614	101.649	0.845448	0.294939	2.86651	0.00415019	0.0161555	Adunof	blank
AT3G12830	372.456	668.789	520.622	0.844744	0.184054	4.58965	4.44e-06	3.75e-05	Adunof	blank
AT4G28570	2651.52	4759.55	3705.53	0.844016	0.0955874	8.82978	1.05e-18	5.98e-17	Adunof	blank
AT1G34750	6002.64	10754.7	8378.64	0.841325	0.113237	7.42976	1.09e-13	3.19e-12	Adunof	blank
AT2G17670	478.093	856.25	667.171	0.840418	0.155739	5.39633	6.8e-08	8.23e-07	Adunof	blank
AT2G33830	43323.3	77503.6	60413.5	0.839121	0.114821	7.30809	2.71e-13	7.52e-12	Adunof	blank
AT1G78930	122.994	220.098	171.546	0.838461	0.288286	2.90843	0.00363246	0.0144056	Adunof	blank
AT1G20160	152.222	272.036	212.129	0.837897	0.286064	2.92905	0.0034	0.0136374	Adunof	blank
AT5G03760	249.097	445.278	347.187	0.837659	0.167828	4.99118	6e-07	6.02e-06	Adunof	blank
AT3G21560	797.92	1425.88	1111.9	0.837628	0.230251	3.6379	0.000274871	0.0015272	Adunof	blank
AT2G47800	949.28	1694.95	1322.11	0.836432	0.212722	3.93203	8.42e-05	0.000530416	Adunof	blank
AT1G33410	3289.14	5863.93	4576.53	0.834096	0.138402	6.02663	1.67e-09	2.66e-08	Adunof	blank
AT5G55130	1627.45	2901.12	2264.29	0.834024	0.0875947	9.5214	1.71e-21	1.34e-19	Adunof	blank
AT3G47090	1278.81	2278.23	1778.52	0.833218	0.155461	5.35964	8.34e-08	9.91e-07	Adunof	blank
AT3G22142	2089.75	3716.25	2903	0.830487	0.256841	3.23347	0.00122298	0.00563376	Adunof	blank
AT5G66320	1818.29	3231.51	2524.9	0.829756	0.174782	4.74737	2.06e-06	1.86e-05	Adunof	blank
AT5G02030	408.723	724.233	566.478	0.825471	0.186336	4.43002	9.42e-06	7.42e-05	Adunof	blank
AT5G52830	3130.05	5531.06	4330.56	0.821331	0.145414	5.64824	1.62e-08	2.18e-07	Adunof	blank
AT5G01560	3668.99	6482.82	5075.91	0.821286	0.102772	7.99136	1.33e-15	5.14e-14	Adunof	blank
AT2G46000	102.009	180.201	141.105	0.82108	0.270905	3.03088	0.00243845	0.0102413	Adunof	blank
AT3G53402	431.488	761.492	596.49	0.81935	0.21987	3.72652	0.000194144	0.00112025	Adunof	blank
AT3G60530	709.468	1251.71	980.592	0.818923	0.300208	2.72785	0.00637482	0.0233476	Adunof	blank
AT1G67980	1844.62	3253.43	2549.02	0.818708	0.263686	3.10487	0.00190366	0.00826689	Adunof	blank
AT4G10970	1169.65	2062.17	1615.91	0.818272	0.131994	6.19931	5.67e-10	9.72e-09	Adunof	blank
AT2G13600	51.7812	91.3307	71.556	0.817464	0.332185	2.46087	0.0138602	0.0446352	Adunof	blank
AT5G26860	1100.22	1936.42	1518.32	0.815537	0.186156	4.38094	1.18e-05	9.13e-05	Adunof	blank
AT1G68710	193.986	341.203	267.595	0.814764	0.228515	3.56547	0.000363209	0.00194477	Adunof	blank
AT1G50740	2059.51	3622.15	2840.83	0.814648	0.179022	4.55054	5.35e-06	4.44e-05	Adunof	blank
AT3G04710	597.594	1051.03	824.31	0.814423	0.114619	7.10551	1.2e-12	3.07e-11	Adunof	blank
AT3G03560	2168.1	3811.47	2989.79	0.813916	0.133696	6.08782	1.14e-09	1.87e-08	Adunof	blank
AT2G45590	629.295	1106.33	867.812	0.813715	0.213185	3.81694	0.000135115	0.000810162	Adunof	blank
AT2G33310	142.178	249.743	195.96	0.812669	0.237973	3.41496	0.000637908	0.00317026	Adunof	blank
AT3G04120	21092.9	37021.5	29057.2	0.811603	0.123094	6.59339	4.3e-11	8.83e-10	Adunof	blank
AT2G36580	3957.86	6945.36	5451.61	0.811358	0.120271	6.74608	1.52e-11	3.35e-10	Adunof	blank
AT1G25440	3120.83	5474.21	4297.52	0.81072	0.189396	4.28056	1.86e-05	0.000137257	Adunof	blank
AT5G60690	109.643	192.136	150.889	0.809018	0.228111	3.5466	0.00039023	0.00206602	Adunof	blank
AT3G16700	149.281	261.146	205.214	0.806858	0.258877	3.11676	0.00182849	0.00798191	Adunof	blank
AT4G17880	200.685	351.039	275.862	0.806339	0.288732	2.79269	0.00522713	0.0197165	Adunof	blank
AT5G45140	363.089	634.842	498.966	0.805989	0.161961	4.97644	6.48e-07	6.47e-06	Adunof	blank
AT1G08580	888.446	1551.54	1219.99	0.804237	0.120006	6.70166	2.06e-11	4.45e-10	Adunof	blank
AT5G60730	53.314	93.1094	73.2117	0.803978	0.324168	2.48012	0.0131337	0.0426791	Adunof	blank
AT2G31110	368.874	643.817	506.346	0.803523	0.201047	3.99669	6.42e-05	0.000417479	Adunof	blank
AT2G19310	821.199	1433.27	1127.23	0.803356	0.198879	4.03941	5.36e-05	0.000354349	Adunof	blank
AT5G56050	60.5544	105.625	83.0897	0.803147	0.291733	2.75302	0.00590482	0.0218576	Adunof	blank
AT4G08850	108147	188697	148422	0.803082	0.125322	6.40816	1.47e-10	2.78e-09	Adunof	blank
AT1G53280	298.383	520.504	409.444	0.802883	0.243426	3.29826	0.000972858	0.00460015	Adunof	blank
AT2G28950	165.733	288.765	227.249	0.801356	0.241635	3.31639	0.000911883	0.0043477	Adunof	blank
AT5G40300	703.959	1225.31	964.636	0.799816	0.134544	5.94464	2.77e-09	4.23e-08	Adunof	blank
AT1G75500	4395.9	7649.43	6022.67	0.799214	0.147989	5.40049	6.65e-08	8.08e-07	Adunof	blank
AT3G50480	107931	187755	147843	0.798746	0.113907	7.01225	2.35e-12	5.77e-11	Adunof	blank
AT2G19230	128342	223043	175692	0.797334	0.103996	7.66698	1.76e-14	5.7e-13	Adunof	blank
AT2G33480	870.459	1512.14	1191.3	0.796947	0.249969	3.18818	0.00143171	0.00644191	Adunof	blank
AT3G14470	938.456	1630.38	1284.42	0.796832	0.192572	4.13784	3.51e-05	0.000242804	Adunof	blank
AT4G30560	182.379	316.742	249.56	0.796355	0.296822	2.68294	0.00729781	0.0260852	Adunof	blank
AT2G37640	192.557	334.105	263.331	0.794898	0.312664	2.54234	0.0110114	0.0368448	Adunof	blank
AT2G35960	748.804	1299.08	1023.94	0.794885	0.183845	4.32367	1.53e-05	0.000115481	Adunof	blank
AT5G01230	107.679	186.526	147.103	0.793559	0.254615	3.1167	0.00182888	0.00798191	Adunof	blank
AT1G17140	77.2506	133.882	105.566	0.792454	0.292618	2.70815	0.00676593	0.0245454	Adunof	blank
AT2G20720	80.0106	138.43	109.22	0.791674	0.318466	2.4859	0.0129224	0.0421084	Adunof	blank
AT5G09443	111.865	193.549	152.707	0.791076	0.231504	3.41711	0.00063289	0.00315	Adunof	blank
AT1G16260	1749	3025.24	2387.12	0.790603	0.0987882	8.00301	1.21e-15	4.71e-14	Adunof	blank
AT5G42830	3058.33	5289.83	4174.08	0.790539	0.214426	3.68676	0.000227129	0.00128762	Adunof	blank
AT1G47290	487.168	842.421	664.794	0.790029	0.148917	5.30518	1.13e-07	1.31e-06	Adunof	blank
AT2G46270	1832.27	3166.85	2499.56	0.789547	0.133126	5.93084	3.01e-09	4.56e-08	Adunof	blank
AT3G45730	442.162	764.079	603.12	0.789483	0.185814	4.24877	2.15e-05	0.000155853	Adunof	blank
AT3G62200	715.041	1233.86	974.449	0.786977	0.133912	5.87682	4.18e-09	6.22e-08	Adunof	blank
AT2G42710	167.629	289.351	228.49	0.786971	0.257665	3.05424	0.00225632	0.00958877	Adunof	blank
AT4G37100	425.199	733.251	579.225	0.786498	0.228557	3.44114	0.000579267	0.00291274	Adunof	blank
AT5G39000	751.659	1295.35	1023.51	0.785324	0.14951	5.25265	1.5e-07	1.7e-06	Adunof	blank
AT1G28440	1324.54	2282.6	1803.57	0.785005	0.11701	6.70887	1.96e-11	4.25e-10	Adunof	blank
AT1G13860	284.677	490.314	387.496	0.784237	0.218342	3.59178	0.000328421	0.00178084	Adunof	blank
AT1G26290	54.0482	93.044	73.5461	0.783718	0.323151	2.42524	0.0152985	0.0485116	Adunof	blank
AT4G36580	221.298	380.964	301.131	0.782947	0.220312	3.55381	0.000379696	0.00201637	Adunof	blank
AT5G38990	8427.51	14493.2	11460.3	0.782229	0.123547	6.33144	2.43e-10	4.38e-09	Adunof	blank
AT1G52620	148.391	255.168	201.779	0.782195	0.232923	3.35817	0.00078461	0.00380969	Adunof	blank
AT1G77570	85.3606	146.743	116.052	0.781998	0.267129	2.92741	0.00341796	0.0136985	Adunof	blank
AT5G37600	263669	453048	358359	0.780934	0.108336	7.20846	5.66e-13	1.52e-11	Adunof	blank
AT1G09310	15900.8	27317.9	21609.3	0.78074	0.145348	5.37154	7.81e-08	9.35e-07	Adunof	blank
AT2G31060	1998.54	3432.04	2715.29	0.780043	0.178914	4.35987	1.3e-05	9.92e-05	Adunof	blank
AT3G07580	814.17	1397.75	1105.96	0.779918	0.138727	5.62197	1.89e-08	2.51e-07	Adunof	blank
AT3G09830	5947.24	10208.9	8078.05	0.77957	0.178427	4.36912	1.25e-05	9.57e-05	Adunof	blank
AT4G13500	1173.4	2014.05	1593.73	0.779285	0.174349	4.46968	7.83e-06	6.29e-05	Adunof	blank
AT1G76980	3035.75	5204.79	4120.27	0.777845	0.200211	3.88512	0.00010228	0.000632372	Adunof	blank
AT4G18670	516.555	885.606	701.081	0.777636	0.231887	3.35351	0.000797922	0.00386007	Adunof	blank
AT4G02280	64.4398	110.45	87.4451	0.776765	0.273061	2.84466	0.00444592	0.0171569	Adunof	blank
AT3G03855	6761.71	11578.9	9170.29	0.776052	0.0851536	9.11355	7.97e-20	5.14e-18	Adunof	blank
AT1G48460	219.678	376.19	297.934	0.775426	0.309838	2.50268	0.0123256	0.0405458	Adunof	blank
AT3G11580	219.933	376.032	297.983	0.773565	0.27405	2.82272	0.00476184	0.0181767	Adunof	blank
AT5G42460	363.23	620.667	491.948	0.773002	0.143691	5.37962	7.46e-08	8.97e-07	Adunof	blank
AT4G22305	2011.03	3432.18	2721.61	0.771157	0.0899595	8.57227	1.01e-17	5.11e-16	Adunof	blank
AT1G14090	180.176	307.552	243.864	0.770985	0.185815	4.1492	3.34e-05	0.000232186	Adunof	blank
AT5G40480	871.881	1487.74	1179.81	0.770804	0.13479	5.71856	1.07e-08	1.49e-07	Adunof	blank
AT4G04700	1936.8	3304.31	2620.56	0.77072	0.126378	6.09852	1.07e-09	1.76e-08	Adunof	blank
AT4G21380	7038.44	11992.8	9515.63	0.768864	0.175965	4.36942	1.25e-05	9.56e-05	Adunof	blank
AT1G52160	778.144	1324.16	1051.15	0.76686	0.124084	6.18015	6.4e-10	1.09e-08	Adunof	blank
AT5G23990	1447.08	2461.65	1954.36	0.766411	0.15558	4.92616	8.39e-07	8.17e-06	Adunof	blank
AT1G16150	1326.12	2255.55	1790.83	0.766387	0.26332	2.91048	0.00360879	0.0143344	Adunof	blank
AT2G38300	78.7957	133.847	106.321	0.763146	0.306268	2.49176	0.0127111	0.0415686	Adunof	blank
AT3G27230	656.456	1113.21	884.831	0.761885	0.262865	2.89839	0.00375089	0.0148109	Adunof	blank
AT5G16060	205.478	348.174	276.826	0.760486	0.220183	3.45389	0.000552573	0.00279956	Adunof	blank
AT4G34050	16667.1	28223.6	22445.4	0.759905	0.229339	3.31346	0.000921485	0.00438098	Adunof	blank
AT1G07020	789.801	1336.52	1063.16	0.75915	0.164625	4.61139	4e-06	3.4e-05	Adunof	blank
AT1G63250	279.853	473.738	376.795	0.758939	0.187173	4.05475	5.02e-05	0.000333753	Adunof	blank
AT4G11300	634.542	1072.9	853.719	0.757999	0.219204	3.45796	0.000544289	0.00276178	Adunof	blank
AT1G58590	686.729	1160.6	923.665	0.757195	0.118499	6.38989	1.66e-10	3.1e-09	Adunof	blank
AT4G11060	222.374	375.359	298.867	0.755551	0.187245	4.03509	5.46e-05	0.000360219	Adunof	blank
AT3G19450	1982	3345.42	2663.71	0.755224	0.12831	5.88595	3.96e-09	5.92e-08	Adunof	blank
AT3G19660	485.949	820.076	653.013	0.755177	0.158744	4.75719	1.96e-06	1.77e-05	Adunof	blank
AT1G60890	627.555	1058.27	842.911	0.753648	0.211471	3.56384	0.000365473	0.00195429	Adunof	blank
AT3G09440	136387	229952	183169	0.753629	0.168071	4.484	7.33e-06	5.91e-05	Adunof	blank
AT1G24150	4198.33	7072.41	5635.37	0.75244	0.214607	3.50613	0.000454675	0.00235592	Adunof	blank
AT5G46050	15913.8	26795.5	21354.6	0.751697	0.0930985	8.0742	6.79e-16	2.68e-14	Adunof	blank
AT5G47850	582.269	979.999	781.134	0.751368	0.298556	2.51667	0.0118469	0.039222	Adunof	blank
AT2G01680	3158.25	5308.06	4233.15	0.749039	0.104839	7.14465	9.02e-13	2.35e-11	Adunof	blank
AT4G37400	200.888	337.301	269.094	0.747792	0.176708	4.23179	2.32e-05	0.000166954	Adunof	blank
AT3G07090	7186.38	12065.5	9625.94	0.747551	0.217422	3.43824	0.000585499	0.00294113	Adunof	blank
AT2G36970	287.58	482.893	385.236	0.747325	0.242298	3.08432	0.00204018	0.0087743	Adunof	blank
AT1G18850	1010.19	1695.92	1353.05	0.747232	0.157595	4.74147	2.12e-06	1.9e-05	Adunof	blank
AT1G51620	8053.99	13516.5	10785.2	0.74695	0.182307	4.0972	4.18e-05	0.00028315	Adunof	blank
AT1G30510	111.077	186.392	148.734	0.746938	0.253498	2.94653	0.00321365	0.0129912	Adunof	blank
AT5G62610	1164.51	1952.64	1558.57	0.745823	0.138257	5.39447	6.87e-08	8.3e-07	Adunof	blank
AT2G36490	518.963	869.806	694.385	0.745166	0.204072	3.65148	0.000260734	0.00145591	Adunof	blank
AT3G01680	252.66	423.293	337.977	0.744897	0.22964	3.24376	0.00117962	0.00547079	Adunof	blank
AT2G17740	36904.9	61828.8	49366.8	0.744466	0.100977	7.37263	1.67e-13	4.76e-12	Adunof	blank
AT5G05090	1150.37	1926.29	1538.33	0.743589	0.138183	5.38121	7.4e-08	8.9e-07	Adunof	blank
AT3G45060	68846.1	115265	92055.5	0.743507	0.268068	2.77357	0.00554442	0.0207031	Adunof	blank
AT1G76780	91.4436	152.962	122.203	0.742651	0.292273	2.54095	0.0110551	0.0369787	Adunof	blank
AT4G30150	1909.09	3193.94	2551.52	0.742414	0.214988	3.45328	0.000553818	0.00280375	Adunof	blank
AT4G38580	1475.94	2468.57	1972.26	0.741928	0.126666	5.85738	4.7e-09	6.94e-08	Adunof	blank
AT3G23000	1556.07	2602.24	2079.16	0.741912	0.127087	5.83781	5.29e-09	7.71e-08	Adunof	blank
AT4G22290	640.147	1070.32	855.231	0.741418	0.182298	4.06707	4.76e-05	0.000318064	Adunof	blank
AT5G48540	13740.6	22934.4	18337.5	0.739086	0.139848	5.28492	1.26e-07	1.45e-06	Adunof	blank
AT5G04860	3042.29	5077.51	4059.9	0.738997	0.199443	3.70531	0.000211132	0.00120579	Adunof	blank
AT3G11650	377.642	629.089	503.365	0.736427	0.188123	3.9146	9.06e-05	0.000566335	Adunof	blank
AT1G12200	681.04	1134.21	907.624	0.735968	0.298554	2.46511	0.0136972	0.0442026	Adunof	blank
AT3G43670	504.16	839.214	671.687	0.735	0.239899	3.06379	0.00218553	0.00932744	Adunof	blank
AT2G11910	1024.62	1704.78	1364.7	0.734514	0.0976551	7.52152	5.41e-14	1.64e-12	Adunof	blank
AT5G67510	1591.76	2648.38	2120.07	0.734465	0.127309	5.76913	7.97e-09	1.13e-07	Adunof	blank
AT3G05660	7204.82	11986.9	9595.86	0.734429	0.139868	5.25086	1.51e-07	1.71e-06	Adunof	blank
AT1G65850	297.158	494.08	395.619	0.733971	0.166588	4.4059	1.05e-05	8.2e-05	Adunof	blank
AT4G26810	102.698	170.7	136.699	0.733446	0.233532	3.14067	0.00168561	0.00743118	Adunof	blank
AT5G04885	123.127	204.757	163.942	0.73331	0.235408	3.11506	0.00183907	0.00801765	Adunof	blank
AT3G55060	235.061	390.807	312.934	0.732937	0.170445	4.30014	1.71e-05	0.00012707	Adunof	blank
AT4G19660	1572.88	2611.7	2092.29	0.73161	0.205981	3.55183	0.000382565	0.00203053	Adunof	blank
AT2G35605	163.088	270.749	216.918	0.731186	0.202226	3.61569	0.000299546	0.00164472	Adunof	blank
AT2G30010	1171.01	1943.75	1557.38	0.731055	0.161116	4.53746	5.69e-06	4.68e-05	Adunof	blank
AT1G13810	181.167	300.761	240.964	0.730792	0.184453	3.96195	7.43e-05	0.000475355	Adunof	blank
AT1G72090	207.417	343.9	275.658	0.729154	0.223947	3.25593	0.00113023	0.0052612	Adunof	blank
AT3G62820	98.2523	162.599	130.426	0.727722	0.300009	2.42567	0.0152803	0.0484848	Adunof	blank
AT3G54780	67.2444	111.35	89.2974	0.727717	0.269762	2.69763	0.00698348	0.025186	Adunof	blank
AT2G37890	417.043	689.487	553.265	0.725079	0.194999	3.71837	0.000200509	0.00115234	Adunof	blank
AT2G05920	253.601	419.172	336.386	0.724948	0.158422	4.57605	4.74e-06	3.97e-05	Adunof	blank
AT5G43060	1119.11	1848.68	1483.9	0.724189	0.159557	4.53875	5.66e-06	4.66e-05	Adunof	blank
AT5G08240	1399.4	2310.91	1855.16	0.723784	0.245666	2.94621	0.00321694	0.0129993	Adunof	blank
AT5G15970	23871.3	39418.6	31644.9	0.723601	0.139642	5.18182	2.2e-07	2.41e-06	Adunof	blank
AT2G20940	401.831	663.516	532.673	0.723114	0.192794	3.7507	0.000176343	0.00102729	Adunof	blank
AT1G17255	644.32	1063.34	853.829	0.72304	0.165359	4.37254	1.23e-05	9.44e-05	Adunof	blank
AT4G28480	4169.58	6877.84	5523.71	0.722046	0.13486	5.35405	8.6e-08	1.02e-06	Adunof	blank
AT4G13070	169.427	279.584	224.505	0.72203	0.25411	2.84141	0.00449142	0.0173025	Adunof	blank
AT2G19640	267.929	441.716	354.822	0.721443	0.165518	4.35869	1.31e-05	9.97e-05	Adunof	blank
AT5G23880	423.963	698.728	561.346	0.720531	0.150401	4.79073	1.66e-06	1.52e-05	Adunof	blank
AT4G09460	304.966	501.964	403.465	0.718713	0.189259	3.79752	0.000146152	0.000869326	Adunof	blank
AT5G42440	1519.19	2499.57	2009.38	0.718509	0.116258	6.1803	6.4e-10	1.09e-08	Adunof	blank
AT4G19990	1060.44	1744.42	1402.43	0.718268	0.151522	4.74035	2.13e-06	1.91e-05	Adunof	blank
AT4G27900	906.841	1492.03	1199.43	0.718267	0.202995	3.53835	0.000402641	0.00212472	Adunof	blank
AT5G56000	1681.64	2766.38	2224.01	0.718119	0.143493	5.00455	5.6e-07	5.66e-06	Adunof	blank
AT3G29240	2410.1	3963.77	3186.93	0.717808	0.23719	3.0263	0.00247565	0.010378	Adunof	blank
AT1G55610	216.553	356.01	286.282	0.71713	0.191947	3.73608	0.00018691	0.00108381	Adunof	blank
AT4G34950	2770.43	4551.23	3660.83	0.71619	0.129606	5.52589	3.28e-08	4.2e-07	Adunof	blank
AT1G12500	5205.28	8551.08	6878.18	0.716091	0.124583	5.74793	9.03e-09	1.28e-07	Adunof	blank
AT1G77670	461.793	758.407	610.1	0.71559	0.194744	3.67451	0.000238306	0.00134604	Adunof	blank
AT3G61198	119.06	195.502	157.281	0.714901	0.235486	3.03585	0.00239859	0.0101056	Adunof	blank
AT5G66560	307.061	503.259	405.16	0.713103	0.258491	2.75871	0.00580298	0.0215403	Adunof	blank
AT2G05120	418.353	685.906	552.13	0.712846	0.149403	4.77128	1.83e-06	1.67e-05	Adunof	blank
AT5G41180	463.914	759.873	611.893	0.712196	0.208649	3.41337	0.000641645	0.00318568	Adunof	blank
AT3G18760	160.87	263.488	212.179	0.711504	0.209335	3.39887	0.000676637	0.00333629	Adunof	blank
AT1G20630	107283	175653	141468	0.711315	0.21443	3.31724	0.000909119	0.00433761	Adunof	blank
AT3G16650	259.761	425.063	342.412	0.710485	0.170603	4.16456	3.12e-05	0.000218146	Adunof	blank
AT2G24120	1036.01	1695.36	1365.68	0.710414	0.174404	4.07338	4.63e-05	0.000310701	Adunof	blank
AT3G52430	4512.23	7381.67	5946.95	0.71013	0.197867	3.58893	0.000332041	0.00179659	Adunof	blank
AT5G58540	460.688	753.556	607.122	0.709814	0.23193	3.06047	0.00220989	0.00941737	Adunof	blank
AT1G69730	904.806	1479.43	1192.12	0.709499	0.199163	3.56241	0.000367461	0.00196295	Adunof	blank
AT2G26190	3447.15	5633.02	4540.09	0.708558	0.259152	2.73414	0.00625438	0.0229442	Adunof	blank
AT2G36350	3184.57	5203.22	4193.9	0.708305	0.117478	6.02926	1.65e-09	2.62e-08	Adunof	blank
AT3G51600	45042.2	73525.5	59283.9	0.706961	0.114884	6.15368	7.57e-10	1.27e-08	Adunof	blank
AT3G18370	6337.96	10337.1	8337.51	0.705772	0.131946	5.34895	8.85e-08	1.05e-06	Adunof	blank
AT5G37500	165.788	270.272	218.03	0.705414	0.253668	2.78086	0.00542155	0.020323	Adunof	blank
AT3G28700	137.079	223.551	180.315	0.704737	0.24907	2.82947	0.00466246	0.0178629	Adunof	blank
AT4G13100	77.1241	125.594	101.359	0.703779	0.248384	2.83343	0.00460513	0.0176828	Adunof	blank
AT5G23710	649.303	1057.43	853.365	0.703719	0.114777	6.13118	8.72e-10	1.45e-08	Adunof	blank
AT3G45638	182.666	297.479	240.072	0.703012	0.220362	3.19026	0.00142145	0.00640293	Adunof	blank
AT3G04410	4658.14	7582.08	6120.11	0.702848	0.107247	6.55354	5.62e-11	1.13e-09	Adunof	blank
AT1G56520	665.233	1082.57	873.9	0.702716	0.138686	5.06697	4.04e-07	4.2e-06	Adunof	blank
AT1G76900	2239.12	3643.88	2941.5	0.702581	0.0908457	7.73377	1.04e-14	3.46e-13	Adunof	blank
AT4G05440	494.193	804.356	649.274	0.702421	0.191472	3.66852	0.000243954	0.00137331	Adunof	blank
AT5G18440	459.792	748.22	604.006	0.702071	0.184603	3.80313	0.000142878	0.000852128	Adunof	blank
AT1G67940	390.315	635.04	512.678	0.701856	0.185831	3.77685	0.000158823	0.00093582	Adunof	blank
AT2G07811	1372.98	2232.47	1802.72	0.701442	0.154054	4.55322	5.28e-06	4.39e-05	Adunof	blank
AT2G25520	5863.1	9533.39	7698.25	0.701355	0.097788	7.1722	7.38e-13	1.95e-11	Adunof	blank
AT1G77990	156.744	254.755	205.75	0.701118	0.254361	2.75639	0.0058444	0.021666	Adunof	blank
AT5G44820	2148.63	3490.74	2819.68	0.700203	0.108593	6.44795	1.13e-10	2.18e-09	Adunof	blank
AT4G12880	252.433	409.989	331.211	0.699529	0.223043	3.13629	0.00171098	0.00752629	Adunof	blank
AT5G38630	1139.06	1848.51	1493.79	0.698367	0.135537	5.1526	2.57e-07	2.78e-06	Adunof	blank
AT1G77810	946.175	1534.98	1240.58	0.698134	0.136092	5.12986	2.9e-07	3.09e-06	Adunof	blank
AT5G15310	186.545	302.719	244.632	0.697726	0.230333	3.02921	0.00245197	0.0102895	Adunof	blank
AT4G18880	6568.56	10653.4	8611	0.697695	0.210948	3.30742	0.000941587	0.00446703	Adunof	blank
AT3G07390	43047.6	69802	56424.8	0.697335	0.10979	6.35152	2.13e-10	3.91e-09	Adunof	blank
AT3G24840	801.363	1299.17	1050.27	0.697021	0.145025	4.80622	1.54e-06	1.42e-05	Adunof	blank
AT1G02930	402096	650946	526521	0.694999	0.136233	5.10153	3.37e-07	3.57e-06	Adunof	blank
AT2G07751	65.4359	105.979	85.7073	0.694772	0.278652	2.49333	0.012655	0.0414255	Adunof	blank
AT1G72010	4902.03	7931.09	6416.56	0.694146	0.0837652	8.28681	1.16e-16	5.11e-15	Adunof	blank
AT1G17240	195.623	315.805	255.714	0.690787	0.21612	3.1963	0.001392	0.00628719	Adunof	blank
AT3G47860	577.802	931.1	754.451	0.688222	0.237239	2.90096	0.0037202	0.01471	Adunof	blank
AT5G52870	1047.55	1687.55	1367.55	0.687959	0.191276	3.59668	0.000322299	0.00175286	Adunof	blank
AT5G43700	274.845	442.78	358.813	0.687923	0.209063	3.2905	0.0010001	0.0047154	Adunof	blank
AT4G32870	996.319	1604.17	1300.25	0.68714	0.157727	4.35651	1.32e-05	0.000100624	Adunof	blank
AT5G53370	1111.23	1788.2	1449.71	0.686561	0.137194	5.0043	5.61e-07	5.67e-06	Adunof	blank
AT2G29720	3531.47	5680.34	4605.91	0.685767	0.235916	2.90683	0.00365115	0.0144626	Adunof	blank
AT3G12585	195.916	315.002	255.459	0.684972	0.218828	3.13018	0.00174697	0.00766611	Adunof	blank
AT2G20060	628.87	1010.89	819.879	0.684749	0.144994	4.72262	2.33e-06	2.07e-05	Adunof	blank
AT3G50950	31891	51246	41568.5	0.684294	0.195528	3.49973	0.000465733	0.00240329	Adunof	blank
AT1G56230	232.86	373.772	303.316	0.683321	0.194505	3.51313	0.000442859	0.00230363	Adunof	blank
AT3G24503	10527.8	16892.6	13710.2	0.682199	0.160154	4.25964	2.05e-05	0.000149274	Adunof	blank
AT3G09820	1175.38	1885.59	1530.48	0.681821	0.16062	4.24493	2.19e-05	0.000158262	Adunof	blank
AT1G49540	575.24	922.446	748.843	0.681173	0.130549	5.21775	1.81e-07	2.01e-06	Adunof	blank
AT2G42530	1351.51	2166.94	1759.23	0.681087	0.224342	3.03594	0.00239788	0.0101048	Adunof	blank
AT4G30520	96.2364	154.194	125.215	0.680493	0.227343	2.99324	0.0027603	0.0113774	Adunof	blank
AT3G13330	13385.7	21438.2	17412	0.679496	0.14264	4.7637	1.9e-06	1.72e-05	Adunof	blank
AT4G36420	286.139	458.267	372.203	0.679319	0.172202	3.94489	7.98e-05	0.000505605	Adunof	blank
AT1G32210	527.084	844.076	685.58	0.679042	0.14581	4.65702	3.21e-06	2.78e-05	Adunof	blank
AT5G65970	133.434	213.64	173.537	0.678372	0.235119	2.88523	0.00391131	0.0153898	Adunof	blank
AT3G27997	296.063	473.619	384.841	0.677858	0.174854	3.8767	0.000105884	0.000652658	Adunof	blank
AT1G21590	4208.41	6726.91	5467.66	0.676705	0.1534	4.41139	1.03e-05	8.02e-05	Adunof	blank
AT2G03410	142.987	228.59	185.788	0.676365	0.246834	2.74017	0.00614079	0.0225894	Adunof	blank
AT4G35030	79.9952	127.675	103.835	0.675096	0.273411	2.46916	0.013543	0.0437752	Adunof	blank
AT5G48380	21002.9	33530.4	27266.7	0.67489	0.182264	3.70283	0.000213211	0.00121593	Adunof	blank
AT5G61210	14313.3	22848.6	18580.9	0.674768	0.17601	3.8337	0.000126232	0.000764208	Adunof	blank
AT3G28850	1437.34	2294.26	1865.8	0.674752	0.203495	3.31582	0.000913739	0.00435241	Adunof	blank
AT3G26230	3920.45	6257.64	5089.05	0.674625	0.149604	4.50942	6.5e-06	5.31e-05	Adunof	blank
AT3G06320	133.877	213.654	173.765	0.674519	0.255567	2.6393	0.00830768	0.0291037	Adunof	blank
AT1G56440	459.782	733.766	596.774	0.673958	0.188019	3.58452	0.0003377	0.00182474	Adunof	blank
AT4G08685	266.938	425.494	346.216	0.672768	0.212586	3.16468	0.00155252	0.00690954	Adunof	blank
AT5G48030	425.164	677.385	551.274	0.671533	0.188792	3.55701	0.000375103	0.00199726	Adunof	blank
AT3G11660	1750.29	2786.17	2268.23	0.670715	0.210647	3.18408	0.00145217	0.00651931	Adunof	blank
AT2G43780	290.649	462.598	376.624	0.670615	0.188524	3.55719	0.000374844	0.00199642	Adunof	blank
AT2G13790	14702	23393.9	19048	0.670134	0.191226	3.50441	0.000457619	0.00236751	Adunof	blank
AT4G08980	1425.38	2267.07	1846.23	0.669536	0.137723	4.86145	1.17e-06	1.1e-05	Adunof	blank
AT4G27490	171.609	272.92	222.264	0.668637	0.227489	2.93921	0.00329052	0.0132646	Adunof	blank
AT5G42010	1311.99	2085.33	1698.66	0.668616	0.223985	2.9851	0.00283489	0.0116431	Adunof	blank
AT1G27460	3867.84	6147.26	5007.55	0.668367	0.0938466	7.12191	1.06e-12	2.75e-11	Adunof	blank
AT3G03780	2516.27	3996.34	3256.3	0.667384	0.168677	3.95658	7.6e-05	0.000484093	Adunof	blank
AT3G61670	406.291	645.086	525.688	0.667025	0.157701	4.22967	2.34e-05	0.0001684	Adunof	blank
AT1G63500	13930.7	22118.8	18024.7	0.667002	0.144264	4.62348	3.77e-06	3.23e-05	Adunof	blank
AT2G39700	212.864	337.843	275.353	0.666126	0.22255	2.99315	0.00276113	0.0113774	Adunof	blank
AT2G46940	669.562	1061.48	865.523	0.664752	0.152436	4.36086	1.3e-05	9.89e-05	Adunof	blank
AT3G14280	963.162	1526.65	1244.91	0.664611	0.170361	3.90118	9.57e-05	0.000594957	Adunof	blank
AT3G19010	50101.6	79399.2	64750.4	0.664274	0.177889	3.73421	0.000188308	0.00109065	Adunof	blank
AT3G28580	329.553	521.973	425.763	0.663835	0.265365	2.5016	0.0123635	0.0406503	Adunof	blank
AT2G39795	298.953	472.906	385.929	0.661298	0.20425	3.23769	0.00120501	0.00556414	Adunof	blank
AT1G30420	1414.85	2237.22	1826.03	0.661147	0.183828	3.59656	0.000322452	0.00175321	Adunof	blank
AT1G12210	139.855	220.994	180.425	0.660563	0.265993	2.48338	0.0130141	0.0423523	Adunof	blank
AT3G11710	4266.44	6743.82	5505.13	0.660499	0.114206	5.78342	7.32e-09	1.05e-07	Adunof	blank
AT2G23950	241.769	381.458	311.613	0.658516	0.230998	2.85075	0.00436168	0.0168675	Adunof	blank
AT4G25350	6379.74	10068.5	8224.1	0.658294	0.157824	4.17107	3.03e-05	0.000212452	Adunof	blank
AT2G07765	876.924	1383.74	1130.33	0.658237	0.122674	5.36572	8.06e-08	9.63e-07	Adunof	blank
AT1G67510	1032.92	1630	1331.46	0.658118	0.169154	3.89065	0.0001	0.000619075	Adunof	blank
AT1G22070	7559	11911.1	9735.07	0.656044	0.0753664	8.70472	3.18e-18	1.71e-16	Adunof	blank
AT2G24290	101.455	159.779	130.617	0.655829	0.248325	2.64101	0.00826583	0.0289976	Adunof	blank
AT1G21540	839.745	1322.83	1081.29	0.655795	0.137928	4.75462	1.99e-06	1.79e-05	Adunof	blank
AT2G36910	2240.29	3529.09	2884.69	0.655541	0.183395	3.57448	0.000350919	0.001884	Adunof	blank
AT1G58230	2921.95	4600.99	3761.47	0.655064	0.146035	4.48567	7.27e-06	5.88e-05	Adunof	blank
AT5G17880	774.146	1218.87	996.509	0.655054	0.154108	4.25061	2.13e-05	0.0001548	Adunof	blank
AT3G53270	1577.68	2482.73	2030.2	0.654256	0.153913	4.25081	2.13e-05	0.000154722	Adunof	blank
AT5G01540	13660.8	21484.5	17572.7	0.653264	0.229557	2.84576	0.00443055	0.0171074	Adunof	blank
AT3G45050	1001.49	1574.21	1287.85	0.652448	0.231497	2.81839	0.00482659	0.0183819	Adunof	blank
AT1G80720	153.889	241.934	197.911	0.651928	0.260684	2.50084	0.01239	0.0407243	Adunof	blank
AT5G38565	224.403	352.758	288.58	0.651882	0.212263	3.0711	0.00213269	0.00912512	Adunof	blank
AT3G02780	2062.63	3238.94	2650.79	0.65102	0.101655	6.40423	1.51e-10	2.84e-09	Adunof	blank
AT2G41440	669.689	1050.32	860.004	0.649434	0.133301	4.87192	1.11e-06	1.05e-05	Adunof	blank
AT5G35320	784.745	1230.87	1007.81	0.649274	0.145747	4.45479	8.4e-06	6.68e-05	Adunof	blank
AT1G17460	269.511	422.436	345.973	0.648914	0.203785	3.18431	0.00145101	0.00651705	Adunof	blank
AT2G20585	210.314	329.635	269.975	0.647998	0.180667	3.58669	0.000334906	0.00181062	Adunof	blank
AT4G00270	693.831	1086.43	890.13	0.647082	0.152883	4.23253	2.31e-05	0.000166527	Adunof	blank
AT1G70520	10061.9	15756.1	12909	0.647025	0.133772	4.83679	1.32e-06	1.23e-05	Adunof	blank
AT1G09300	319.71	500.22	409.965	0.645771	0.17967	3.59421	0.000325381	0.00176645	Adunof	blank
AT3G51080	279.742	437.605	358.673	0.645332	0.264794	2.43711	0.014805	0.0471864	Adunof	blank
AT4G21720	294.575	460.767	377.671	0.6451	0.186828	3.4529	0.000554587	0.00280622	Adunof	blank
AT5G62270	597.705	934.644	766.175	0.644909	0.145135	4.44351	8.85e-06	7.01e-05	Adunof	blank
AT2G41342	105.07	164.205	134.637	0.644557	0.220623	2.92153	0.00348318	0.0139293	Adunof	blank
AT5G37740	1491.86	2331.03	1911.44	0.643739	0.124301	5.17886	2.23e-07	2.44e-06	Adunof	blank
AT3G49430	2122.67	3315.9	2719.29	0.643602	0.0899894	7.15197	8.55e-13	2.24e-11	Adunof	blank
AT2G23890	1643.11	2565.46	2104.28	0.642736	0.14134	4.54746	5.43e-06	4.5e-05	Adunof	blank
AT1G34420	938.618	1464.99	1201.8	0.642513	0.15021	4.27743	1.89e-05	0.000138936	Adunof	blank
AT5G08610	856.626	1336.82	1096.72	0.641906	0.126482	5.07509	3.87e-07	4.05e-06	Adunof	blank
AT1G31290	1785.98	2786.23	2286.1	0.641624	0.139817	4.58904	4.45e-06	3.76e-05	Adunof	blank
AT5G60210	360.673	562.526	461.599	0.641002	0.18252	3.51195	0.000444826	0.00231206	Adunof	blank
AT3G42660	122.466	190.928	156.697	0.640971	0.219041	2.92626	0.00343061	0.0137464	Adunof	blank
AT1G50420	236.761	369.227	302.994	0.640652	0.234226	2.73518	0.00623456	0.0228882	Adunof	blank
AT2G12462	216.579	337.654	277.117	0.640182	0.187791	3.40901	0.000651991	0.00322985	Adunof	blank
AT2G40550	92.6357	144.391	118.513	0.64009	0.244619	2.61668	0.008879	0.0308093	Adunof	blank
AT2G41710	1089.29	1696.55	1392.92	0.639184	0.142396	4.48878	7.16e-06	5.8e-05	Adunof	blank
AT3G10020	1709.72	2662.54	2186.13	0.639015	0.125409	5.09546	3.48e-07	3.68e-06	Adunof	blank
AT5G27930	1024.57	1594.65	1309.61	0.638336	0.149223	4.27772	1.89e-05	0.000138866	Adunof	blank
AT1G62380	10195.1	15851	13023	0.636697	0.149154	4.26872	1.97e-05	0.000144167	Adunof	blank
AT3G52190	3255.38	5057.42	4156.4	0.63553	0.118666	5.35564	8.53e-08	1.01e-06	Adunof	blank
AT2G21440	1496.19	2321.35	1908.77	0.633561	0.107112	5.91495	3.32e-09	5e-08	Adunof	blank
AT1G20430	221.454	343.299	282.377	0.632157	0.211988	2.98203	0.00286339	0.0117385	Adunof	blank
AT3G27740	1568.64	2430.48	1999.56	0.63165	0.102524	6.16097	7.23e-10	1.21e-08	Adunof	blank
AT3G60420	1401.31	2170.05	1785.68	0.630946	0.221131	2.85326	0.00432729	0.0167441	Adunof	blank
AT2G23340	712.313	1102.42	907.365	0.630105	0.162162	3.88564	0.000102062	0.000631217	Adunof	blank
AT2G01410	1351.89	2092.04	1721.96	0.629973	0.128847	4.8893	1.01e-06	9.71e-06	Adunof	blank
AT1G70250	459.165	709.778	584.471	0.628441	0.253161	2.48238	0.0130509	0.0424446	Adunof	blank
AT3G50930	7828.2	12084.7	9956.46	0.626457	0.225789	2.77453	0.00552813	0.0206461	Adunof	blank
AT1G66940	1835.73	2833.38	2334.55	0.626163	0.166621	3.75802	0.000171265	0.00100149	Adunof	blank
AT1G07350	1670.24	2577.85	2124.05	0.626001	0.156499	4.00004	6.33e-05	0.000412403	Adunof	blank
AT2G34840	921.302	1421.92	1171.61	0.625943	0.133398	4.69229	2.7e-06	2.38e-05	Adunof	blank
AT3G26600	945.795	1459.01	1202.4	0.625444	0.201615	3.10218	0.00192104	0.00832615	Adunof	blank
AT4G00180	521.478	804.086	662.782	0.624415	0.208565	2.99387	0.00275466	0.0113601	Adunof	blank
AT5G08580	172.251	265.472	218.862	0.623962	0.196211	3.18005	0.00147247	0.00659866	Adunof	blank
AT4G28510	858.072	1322.14	1090.11	0.623621	0.13087	4.76518	1.89e-06	1.71e-05	Adunof	blank
AT1G23080	842.836	1297.82	1070.33	0.622599	0.201318	3.09262	0.001984	0.00856572	Adunof	blank
AT5G53400	583.883	897.957	740.92	0.62115	0.148199	4.19132	2.77e-05	0.000196131	Adunof	blank
AT4G39820	2712.84	4171.63	3442.23	0.620862	0.139865	4.439	9.04e-06	7.14e-05	Adunof	blank
AT2G01750	357.622	549.832	453.727	0.620101	0.165775	3.74062	0.00018357	0.00106629	Adunof	blank
AT2G03510	2687.08	4129.43	3408.26	0.619942	0.105543	5.87383	4.26e-09	6.32e-08	Adunof	blank
AT2G18680	2484.75	3818.09	3151.42	0.619842	0.16238	3.81723	0.00013496	0.00080972	Adunof	blank
AT5G02400	303.197	465.784	384.491	0.619108	0.22331	2.77242	0.00556416	0.0207729	Adunof	blank
AT5G09600	9095.19	13967.7	11531.4	0.618902	0.158333	3.90887	9.27e-05	0.000577777	Adunof	blank
AT2G30070	245.379	376.692	311.035	0.618307	0.172607	3.58218	0.000340741	0.0018387	Adunof	blank
AT5G39030	7421.33	11386.9	9404.11	0.617664	0.116834	5.2867	1.25e-07	1.44e-06	Adunof	blank
AT3G15590	1036.53	1589.73	1313.13	0.616958	0.126189	4.88917	1.01e-06	9.72e-06	Adunof	blank
AT1G11310	17715.3	27165	22440.1	0.616772	0.161393	3.82155	0.000132615	0.0007978	Adunof	blank
AT2G32295	1098.9	1684.26	1391.58	0.615843	0.149948	4.10703	4.01e-05	0.000273123	Adunof	blank
AT5G19510	5474.88	8388.44	6931.66	0.615567	0.099905	6.16152	7.2e-10	1.21e-08	Adunof	blank
AT4G26940	2942.52	4507.82	3725.17	0.615418	0.10368	5.93575	2.93e-09	4.44e-08	Adunof	blank
AT3G29320	1215.03	1859.76	1537.39	0.614205	0.148714	4.13011	3.63e-05	0.000249993	Adunof	blank
AT3G58180	554.693	849.083	701.888	0.614034	0.146929	4.17911	2.93e-05	0.000205582	Adunof	blank
AT1G71460	141.437	216.29	178.864	0.613114	0.23035	2.66167	0.00777545	0.0274985	Adunof	blank
AT2G23370	277.324	423.908	350.616	0.612645	0.200393	3.05722	0.00223399	0.00950596	Adunof	blank
AT1G73180	862.671	1318.45	1090.56	0.611907	0.145509	4.2053	2.61e-05	0.000185504	Adunof	blank
AT3G43740	1229.35	1877.83	1553.59	0.611069	0.100544	6.07764	1.22e-09	1.99e-08	Adunof	blank
AT1G72480	187.644	286.462	237.053	0.610438	0.228298	2.67386	0.0074984	0.0266691	Adunof	blank
AT3G50810	163.718	250.033	206.876	0.610113	0.250546	2.43514	0.0148862	0.0474066	Adunof	blank
AT4G12480	282722	431222	356972	0.609044	0.18555	3.28237	0.00102938	0.00483322	Adunof	blank
AT4G38180	493.353	751.376	622.364	0.606631	0.135592	4.47393	7.68e-06	6.18e-05	Adunof	blank
AT4G04920	7778.25	11841.2	9809.74	0.606293	0.0943663	6.42489	1.32e-10	2.51e-09	Adunof	blank
AT3G01790	445.269	677.31	561.29	0.605059	0.161693	3.74203	0.000182538	0.00106152	Adunof	blank
AT4G31580	1619.48	2463.51	2041.49	0.605035	0.117054	5.16888	2.36e-07	2.56e-06	Adunof	blank
AT4G39230	6566.51	9976.88	8271.69	0.603484	0.176774	3.41388	0.000640457	0.00318135	Adunof	blank
AT5G48485	409.179	621.407	515.293	0.602932	0.165984	3.63248	0.000280706	0.00155532	Adunof	blank
AT1G72930	4307.08	6538.88	5422.98	0.602392	0.162254	3.71266	0.000205096	0.00117466	Adunof	blank
AT1G79070	129.511	196.556	163.033	0.602168	0.215546	2.79369	0.00521105	0.0196688	Adunof	blank
AT4G33985	671.685	1019.34	845.512	0.602037	0.20224	2.97685	0.0029123	0.0119074	Adunof	blank
AT3G04550	2071.62	3143.3	2607.46	0.601464	0.202347	2.97244	0.00295444	0.0120674	Adunof	blank
AT3G52400	23166.8	35142.7	29154.8	0.601173	0.218879	2.7466	0.00602174	0.0222289	Adunof	blank
AT1G03370	10962.6	16609.8	13786.2	0.599457	0.173978	3.4456	0.000569802	0.00287307	Adunof	blank
AT2G26580	485.165	734.318	609.742	0.598249	0.172787	3.46234	0.000535491	0.00272264	Adunof	blank
AT2G07787	154.344	233.665	194.005	0.59782	0.217879	2.74382	0.00607296	0.0223933	Adunof	blank
AT2G39200	127468	192850	160159	0.597341	0.16584	3.60191	0.000315892	0.00172456	Adunof	blank
AT5G20950	14447.3	21848.9	18148.1	0.596758	0.182262	3.27419	0.00105967	0.00496267	Adunof	blank
AT1G05410	453.319	685.424	569.371	0.596482	0.146739	4.06491	4.81e-05	0.000320713	Adunof	blank
AT5G54730	36576.2	55279.9	45928	0.595858	0.148676	4.00776	6.13e-05	0.000399934	Adunof	blank
AT5G09430	1358.45	2053.19	1705.82	0.595786	0.149186	3.99358	6.51e-05	0.00042258	Adunof	blank
AT1G61250	9393.03	14190.4	11791.7	0.595284	0.113821	5.23	1.7e-07	1.9e-06	Adunof	blank
AT1G62630	633.692	957.311	795.501	0.595126	0.24056	2.47393	0.0133637	0.0432865	Adunof	blank
AT4G40060	2266.23	3421.17	2843.7	0.594125	0.129676	4.58161	4.61e-06	3.88e-05	Adunof	blank
AT2G04430	772.104	1165.44	968.77	0.593934	0.163384	3.63521	0.000277752	0.00154193	Adunof	blank
AT2G33530	353.704	533.527	443.616	0.593293	0.179431	3.30653	0.000944581	0.00447806	Adunof	blank
AT5G61480	254.463	383.461	318.962	0.592027	0.173276	3.41668	0.000633901	0.00315375	Adunof	blank
AT1G44890	250.814	378.134	314.474	0.591966	0.163403	3.62275	0.000291491	0.00160446	Adunof	blank
AT4G23300	11481.8	17305.1	14393.4	0.591833	0.0944659	6.26504	3.73e-10	6.56e-09	Adunof	blank
AT3G18240	464.769	700.594	582.682	0.59172	0.156243	3.78719	0.00015236	0.000903311	Adunof	blank
AT2G25510	6088.3	9173.91	7631.1	0.591498	0.162057	3.64993	0.000262314	0.00146351	Adunof	blank
AT2G16870	586.414	883.442	734.928	0.591368	0.175783	3.36419	0.000767698	0.00373843	Adunof	blank
AT5G13890	1006.01	1515.57	1260.79	0.591173	0.154854	3.81762	0.000134747	0.000808928	Adunof	blank
AT1G21370	1143.44	1721.87	1432.65	0.590582	0.143793	4.10717	4.01e-05	0.000273123	Adunof	blank
AT5G39190	472.023	710.617	591.32	0.590283	0.224441	2.63001	0.00853822	0.0298124	Adunof	blank
AT5G46740	644.432	969.143	806.788	0.588773	0.143031	4.1164	3.85e-05	0.0002637	Adunof	blank
AT1G26470	509.871	766.791	638.331	0.588683	0.117556	5.00767	5.51e-07	5.59e-06	Adunof	blank
AT1G53920	2615.44	3932.71	3274.08	0.588457	0.223994	2.62711	0.00861137	0.0300469	Adunof	blank
AT5G05560	364.034	547.171	455.602	0.58841	0.176439	3.33493	0.000853211	0.00410011	Adunof	blank
AT1G76350	1264.9	1901.87	1583.39	0.588285	0.161801	3.63587	0.000277049	0.00153888	Adunof	blank
AT4G19810	4194.6	6305.28	5249.94	0.588049	0.181952	3.23189	0.00122974	0.00565567	Adunof	blank
AT5G28626	639.308	960.763	800.035	0.587512	0.137011	4.28807	1.8e-05	0.000133331	Adunof	blank
AT1G47340	169.354	254.521	211.937	0.587412	0.230191	2.55185	0.0107153	0.0360404	Adunof	blank
AT4G23810	13716.8	20604.7	17160.7	0.587055	0.161976	3.62434	0.000289703	0.00159899	Adunof	blank
AT3G06920	249.783	375.274	312.528	0.586865	0.234095	2.50696	0.0121775	0.0401178	Adunof	blank
AT1G63530	258.29	387.739	323.014	0.585939	0.19745	2.96753	0.00300198	0.0122466	Adunof	blank
AT4G39380	144.501	216.934	180.718	0.585821	0.208084	2.81531	0.00487298	0.0185427	Adunof	blank
AT4G38560	143816	215695	179756	0.584769	0.17217	3.39646	0.000682639	0.00336175	Adunof	blank
AT3G08947	391.462	586.81	489.136	0.584323	0.152572	3.82981	0.000128241	0.000774506	Adunof	blank
AT3G02650	445.278	666.365	555.822	0.581429	0.194782	2.98503	0.00283554	0.0116434	Adunof	blank
AT3G06180	295.174	441.47	368.322	0.581156	0.194267	2.99153	0.00277587	0.0114334	Adunof	blank
AT1G50910	415.872	622.125	518.999	0.580862	0.137425	4.22677	2.37e-05	0.000170237	Adunof	blank
AT2G20390	463.083	692.527	577.805	0.580554	0.13888	4.18025	2.91e-05	0.000204701	Adunof	blank
AT5G44585	5907.94	8832.26	7370.1	0.580163	0.124476	4.66085	3.15e-06	2.73e-05	Adunof	blank
AT5G19750	383.316	572.963	478.139	0.579861	0.212023	2.73489	0.00624007	0.0228958	Adunof	blank
AT2G27660	26959.3	40285.2	33622.2	0.579474	0.157919	3.66943	0.000243094	0.00136885	Adunof	blank
AT1G77460	1138.48	1700.36	1419.42	0.578797	0.133661	4.33034	1.49e-05	0.000112378	Adunof	blank
AT2G40600	1480.5	2211.02	1845.76	0.578756	0.106816	5.41826	6.02e-08	7.36e-07	Adunof	blank
AT1G06770	693.885	1036.2	865.042	0.57844	0.112276	5.15193	2.58e-07	2.78e-06	Adunof	blank
AT5G04560	4723.71	7049.87	5886.79	0.577727	0.13983	4.13164	3.6e-05	0.000248502	Adunof	blank
AT2G28900	5543.76	8265.84	6904.8	0.576285	0.197208	2.92222	0.00347543	0.0139038	Adunof	blank
AT4G36360	1276.51	1902.61	1589.56	0.575676	0.130532	4.41023	1.03e-05	8.05e-05	Adunof	blank
AT4G37820	2975.79	4433.47	3704.63	0.575135	0.0991649	5.79978	6.64e-09	9.53e-08	Adunof	blank

### Sheet: tableS3.2
Gene_ID	Mock_Col_Juv	Mock_Col_Adu	baseMean	log2FoldChange	lfcSE	stat	pvalue	padj	Adunof	Label_in_Fig3B
AT1G09500	54.1344	0	27.0672	-8.24294	1.31259	-6.27989	3.39e-10	6.01e-09	Adunof	Adupto (38%)
AT3G46880	25.2963	0	12.6481	-7.1444	1.5375	-4.64676	3.37e-06	2.91e-05	Adunof	Adupto (38%)
AT3G10600	24.634	0	12.317	-7.10596	1.50037	-4.73613	2.18e-06	1.95e-05	Adunof	Adupto (38%)
AT5G65690	19.3594	0	9.67969	-6.75902	1.50664	-4.48616	7.25e-06	5.86e-05	Adunof	Adupto (38%)
AT4G04423	16.3351	0	8.16755	-6.51379	1.65767	-3.92948	8.51e-05	0.000535237	Adunof	Adupto (38%)
AT5G44590	16.3231	0	8.16154	-6.51276	1.55395	-4.19111	2.78e-05	0.000196244	Adunof	Adupto (38%)
AT4G23690	15.0059	0	7.50297	-6.39103	1.57342	-4.06187	4.87e-05	0.000324593	Adunof	Adupto (38%)
AT3G56980	128.461	1.91619	65.1887	-6.05214	0.77775	-7.7816	7.16e-15	2.45e-13	Adunof	Adupto (38%)
AT5G43580	61.9469	0.958096	31.4525	-6.00059	1.13744	-5.27551	1.32e-07	1.51e-06	Adunof	Adupto (38%)
AT3G51325	9.61062	0	4.80531	-5.7476	1.83813	-3.12688	0.00176674	0.00774326	Adunof	Adupto (38%)
AT3G28740	1163.38	21.9175	592.648	-5.72989	1.53325	-3.7371	0.000186158	0.00108007	Adunof	Adupto (38%)
AT3G26818	9.20321	0	4.6016	-5.68577	1.77838	-3.19716	0.00138787	0.00627416	Adunof	Adupto (38%)
AT3G54990	386.372	10.0549	198.213	-5.26549	0.385339	-13.6646	1.65e-42	6.14e-40	Adunof	Adupto (38%)
AT3G56970	115.263	3.19365	59.2284	-5.17099	1.76026	-2.93762	0.00330738	0.0133218	Adunof	Adupto (38%)
AT1G42560	190.369	5.54844	97.9589	-5.10504	0.674496	-7.56868	3.77e-14	1.17e-12	Adunof	Adupto (38%)
AT5G39185	6.04435	0	3.02218	-5.08091	2.06478	-2.46075	0.0138646	0.0446421	Adunof	Adupto (38%)
AT5G04370	32.2327	0.958096	16.5954	-5.0587	1.23938	-4.08165	4.47e-05	0.000300559	Adunof	Adupto (38%)
AT3G27965	5.7807	0	2.89035	-5.01514	1.99499	-2.51387	0.0119416	0.0394572	Adunof	Adupto (38%)
AT5G56880	18.6929	0.653567	9.67323	-4.84698	1.39119	-3.48407	0.000493859	0.00253863	Adunof	Adupto (38%)
AT3G60700	33.7657	1.30713	17.5364	-4.69806	1.14863	-4.09015	4.31e-05	0.000291117	Adunof	Adupto (38%)
AT2G41240	66.4044	2.60509	34.5048	-4.67492	1.00571	-4.64839	3.35e-06	2.89e-05	Adunof	Adupto (38%)
AT5G05965	1472.86	68.6418	770.752	-4.42327	0.311297	-14.2092	8.04e-46	3.51e-43	Adunof	Adupto (38%)
AT3G21090	69.2234	3.2621	36.2427	-4.41178	0.882053	-5.00172	5.68e-07	5.73e-06	Adunof	Adupto (38%)
AT4G15680	1049.17	50.219	549.696	-4.38493	0.282412	-15.5267	2.29e-54	1.64e-51	Adunof	Adupto (38%)
AT3G27810	59.1058	2.89937	31.0026	-4.346	0.903462	-4.81039	1.51e-06	1.39e-05	Adunof	Adupto (38%)
AT5G42800	18.3682	0.980351	9.67426	-4.23473	1.35414	-3.12725	0.00176448	0.00773617	Adunof	Adupto (38%)
AT5G59510	371.683	19.7476	195.715	-4.23405	0.460242	-9.19962	3.59e-20	2.43e-18	Adunof	Adupto (38%)
AT3G46660	2930.34	167.231	1548.78	-4.13116	0.868267	-4.75793	1.96e-06	1.77e-05	Adunof	Adupto (38%)
AT5G37840	22.3232	1.30713	11.8152	-4.09893	1.36767	-2.99702	0.00272633	0.0112548	Adunof	Adupto (38%)
AT3G20370	273.691	16.802	145.246	-4.02495	0.506377	-7.94852	1.89e-15	7.12e-14	Adunof	Adupto (38%)
AT5G16080	2145.95	135.344	1140.65	-3.98686	0.34491	-11.5591	6.64e-31	1.22e-28	Adunof	Adupto (38%)
AT1G47395	48.9663	3.22501	26.0956	-3.92225	0.911329	-4.30388	1.68e-05	0.000125177	Adunof	Adupto (38%)
AT5G41080	2908.93	199.701	1554.31	-3.86429	0.26927	-14.351	1.05e-46	4.79e-44	Adunof	Adupto (38%)
AT2G29490	712.154	50.2159	381.185	-3.82597	1.14906	-3.32965	0.000869549	0.00416864	Adunof	Adupto (38%)
AT3G60140	54.2239	3.87628	29.0501	-3.80456	0.899709	-4.22866	2.35e-05	0.000168993	Adunof	Adupto (38%)
AT2G14247	194.04	13.9003	103.97	-3.8024	0.506217	-7.51141	5.85e-14	1.77e-12	Adunof	Adupto (38%)
AT4G04420	124.386	9.33287	66.8596	-3.73345	0.644781	-5.79026	7.03e-09	1.01e-07	Adunof	Adupto (38%)
AT2G29370	17.252	1.30369	9.27783	-3.73166	1.16824	-3.19426	0.00140192	0.00632486	Adunof	Adupto (38%)
AT5G59390	24.6057	1.9607	13.2832	-3.65372	1.269	-2.87921	0.00398675	0.015604	Adunof	Adupto (38%)
AT4G32950	35.8063	2.87429	19.3403	-3.63327	1.23169	-2.94984	0.00317943	0.0128737	Adunof	Adupto (38%)
AT4G31877	364.216	29.9058	197.061	-3.60785	0.381579	-9.45506	3.23e-21	2.37e-19	Adunof	Adupto (38%)
AT2G30830	22.561	1.95382	12.2574	-3.5317	1.29509	-2.727	0.00639136	0.023382	Adunof	Adupto (38%)
AT3G57157	126.371	10.9708	68.6709	-3.52335	0.482506	-7.30219	2.83e-13	7.81e-12	Adunof	Adupto (38%)
AT2G38060	18.1837	1.59683	9.89028	-3.50251	1.37719	-2.54322	0.0109835	0.036776	Adunof	Adupto (38%)
AT4G15230	3086.31	272.346	1679.33	-3.5025	0.216206	-16.1998	5.06e-59	4.06e-56	Adunof	Adupto (38%)
AT1G30135	3698.88	326.823	2012.85	-3.50036	0.260707	-13.4264	4.23e-41	1.44e-38	Adunof	Adupto (38%)
AT2G38760	380.987	35.0281	208.007	-3.44377	0.34498	-9.9825	1.82e-23	1.65e-21	Adunof	Adupto (38%)
AT4G17800	41.7588	3.89341	22.8261	-3.42458	0.640978	-5.34274	9.16e-08	1.08e-06	Adunof	Adupto (38%)
AT5G19110	869.976	81.2761	475.626	-3.41996	0.359661	-9.50884	1.93e-21	1.51e-19	Adunof	Adupto (38%)
AT5G20240	50.8576	4.84638	27.852	-3.39079	0.697921	-4.85842	1.18e-06	1.12e-05	Adunof	Adupto (38%)
AT4G09430	75.4529	7.45209	41.4525	-3.33951	0.569262	-5.86639	4.45e-09	6.58e-08	Adunof	Adupto (38%)
AT1G56710	48.9684	4.89372	26.9311	-3.32638	0.817292	-4.07	4.7e-05	0.000314618	Adunof	Adupto (38%)
AT2G38750	853.777	86.4886	470.133	-3.3027	0.375462	-8.79635	1.41e-18	7.94e-17	Adunof	Adupto (38%)
AT3G53600	786.695	80.0174	433.356	-3.29755	0.795646	-4.14449	3.41e-05	0.000236678	Adunof	Adupto (38%)
AT1G54575	3543.15	363.395	1953.27	-3.2854	0.605035	-5.4301	5.63e-08	6.95e-07	Adunof	Adupto (38%)
AT1G19640	1907.48	195.998	1051.74	-3.28253	0.276799	-11.8589	1.93e-32	4.17e-30	Adunof	Adupto (38%)
AT5G67080	3708.54	386.769	2047.65	-3.26122	0.612264	-5.3265	1e-07	1.17e-06	Adunof	Adupto (38%)
AT4G30290	882.404	92.4429	487.423	-3.2549	0.376649	-8.64174	5.54e-18	2.87e-16	Adunof	Adupto (38%)
AT2G27700	150.595	15.9026	83.2489	-3.24406	0.52629	-6.16401	7.09e-10	1.19e-08	Adunof	Adupto (38%)
AT1G80160	435.728	46.6199	241.174	-3.22412	0.287711	-11.2061	3.81e-29	5.83e-27	Adunof	Adupto (38%)
AT3G46670	662.407	70.9988	366.703	-3.22193	0.504101	-6.39145	1.64e-10	3.07e-09	Adunof	Adupto (38%)
AT4G31380	32.5556	3.53527	18.0454	-3.19885	0.904188	-3.53782	0.00040345	0.00212787	Adunof	Adupto (38%)
AT3G54070	288.16	31.4187	159.789	-3.19707	0.331361	-9.64828	5e-22	4.13e-20	Adunof	Adupto (38%)
AT3G60970	153.534	16.8545	85.1943	-3.18754	0.369432	-8.62822	6.23e-18	3.21e-16	Adunof	Adupto (38%)
AT5G24140	1384.58	154.611	769.594	-3.16284	0.339673	-9.31142	1.26e-20	8.82e-19	Adunof	Adupto (38%)
AT3G15500	7808.5	880.009	4344.25	-3.14935	0.2926	-10.7633	5.13e-27	6.31e-25	Adunof	Adupto (38%)
AT1G62440	401.56	46.5099	224.035	-3.111	0.404532	-7.69037	1.47e-14	4.79e-13	Adunof	Adupto (38%)
AT1G16390	89.209	10.4085	49.8088	-3.10213	0.502899	-6.16849	6.89e-10	1.16e-08	Adunof	Adupto (38%)
AT1G12030	55.5173	6.48481	31.0011	-3.0981	0.702956	-4.40725	1.05e-05	8.16e-05	Adunof	Adupto (38%)
AT5G54510	2654.27	324.772	1489.52	-3.03089	0.353901	-8.56425	1.09e-17	5.46e-16	Adunof	Adupto (38%)
AT5G50760	205.653	25.2401	115.447	-3.02576	0.407749	-7.42064	1.17e-13	3.4e-12	Adunof	Adupto (38%)
AT4G01350	107.736	13.349	60.5427	-3.01423	0.729445	-4.13223	3.59e-05	0.000248037	Adunof	Adupto (38%)
AT2G36590	2562.06	325.601	1443.83	-2.97629	0.292274	-10.1832	2.36e-24	2.39e-22	Adunof	Adupto (38%)
AT4G25820	6008.46	765.983	3387.22	-2.97159	0.178838	-16.6161	5.33e-62	6.29e-59	Adunof	Adupto (38%)
AT4G30280	13214.1	1696.93	7455.54	-2.96109	0.227595	-13.0104	1.07e-38	3.25e-36	Adunof	Adupto (38%)
AT2G34080	145.197	18.9988	82.0981	-2.93235	0.577769	-5.0753	3.87e-07	4.04e-06	Adunof	Adupto (38%)
AT5G59340	38.9089	5.1321	22.0205	-2.91934	0.987813	-2.95535	0.00312312	0.0126815	Adunof	Adupto (38%)
AT1G24260	45.7811	6.1461	25.9636	-2.89554	0.670147	-4.32075	1.55e-05	0.000116715	Adunof	Adupto (38%)
AT5G04150	146.16	19.7414	82.9506	-2.88795	0.331963	-8.69964	3.33e-18	1.78e-16	Adunof	Adupto (38%)
AT4G37710	66.2196	9.06137	37.6405	-2.86895	1.00762	-2.84725	0.00440981	0.0170372	Adunof	Adupto (38%)
AT4G21680	7638.53	1050.31	4344.42	-2.86247	0.684531	-4.18166	2.89e-05	0.000203577	Adunof	Adupto (38%)
AT5G49700	1785.85	247.2	1016.52	-2.85294	0.328695	-8.67961	3.97e-18	2.1e-16	Adunof	Adupto (38%)
AT1G47510	331.996	47.3242	189.66	-2.81057	0.504662	-5.56922	2.56e-08	3.33e-07	Adunof	Adupto (38%)
AT1G47400	20.3298	2.8931	11.6114	-2.80979	1.14764	-2.44831	0.0143528	0.0459781	Adunof	Adupto (38%)
AT3G48520	10456.7	1497.71	5977.22	-2.80359	0.601294	-4.6626	3.12e-06	2.71e-05	Adunof	Adupto (38%)
AT1G01030	431.697	62.485	247.091	-2.78822	0.329077	-8.47285	2.39e-17	1.15e-15	Adunof	Adupto (38%)
AT5G09300	114.112	16.5967	65.3546	-2.78313	0.547936	-5.07931	3.79e-07	3.97e-06	Adunof	Adupto (38%)
AT3G54510	102.534	14.9138	58.7238	-2.78254	0.486519	-5.71928	1.07e-08	1.49e-07	Adunof	Adupto (38%)
AT1G73010	177.301	26.7588	102.03	-2.7264	0.43592	-6.25436	3.99e-10	6.99e-09	Adunof	Adupto (38%)
AT4G32810	34.3114	5.2228	19.7671	-2.71834	1.00782	-2.69724	0.00699165	0.0252064	Adunof	Adupto (38%)
AT5G04840	110.101	16.8425	63.4718	-2.70906	0.3865	-7.00921	2.4e-12	5.87e-11	Adunof	Adupto (38%)
AT1G76610	166.649	25.6079	96.1283	-2.70261	0.367125	-7.36156	1.82e-13	5.14e-12	Adunof	Adupto (38%)
AT3G21530	277.333	42.6314	159.982	-2.70061	0.329918	-8.18571	2.71e-16	1.12e-14	Adunof	Adupto (38%)
AT1G14550	332.995	52.8445	192.92	-2.65564	0.556636	-4.77088	1.83e-06	1.67e-05	Adunof	Adupto (38%)
AT3G22800	18.2656	2.89654	10.5811	-2.65412	1.09476	-2.42437	0.0153348	0.0486116	Adunof	Adupto (38%)
AT2G17500	1031.61	164.477	598.043	-2.64886	0.481106	-5.50576	3.68e-08	4.68e-07	Adunof	Adupto (38%)
AT1G07610	207.329	33.6504	120.49	-2.62284	0.448024	-5.85423	4.79e-09	7.05e-08	Adunof	Adupto (38%)
AT1G03870	3522.46	575.396	2048.93	-2.61399	0.575898	-4.53899	5.65e-06	4.66e-05	Adunof	Adupto (38%)
AT5G15120	262.753	44.3839	153.569	-2.56608	0.28064	-9.14368	6.04e-20	3.92e-18	Adunof	Adupto (38%)
AT1G05680	389.247	65.9898	227.618	-2.56014	0.518304	-4.93947	7.83e-07	7.67e-06	Adunof	Adupto (38%)
AT1G62760	121.099	20.7114	70.9054	-2.54743	0.396836	-6.41934	1.37e-10	2.6e-09	Adunof	Adupto (38%)
AT1G37130	28492.6	4882.71	16687.6	-2.54482	0.32286	-7.88212	3.22e-15	1.16e-13	Adunof	Adupto (38%)
AT5G12330	42.7471	7.44291	25.095	-2.52161	0.699983	-3.60239	0.000315306	0.0017223	Adunof	Adupto (38%)
AT1G74770	263.127	46.2099	154.668	-2.50834	0.320008	-7.83838	4.56e-15	1.6e-13	Adunof	Adupto (38%)
AT2G30766	235.404	41.5407	138.472	-2.50274	0.616519	-4.05946	4.92e-05	0.000327844	Adunof	Adupto (38%)
AT1G80820	8447.35	1491.52	4969.44	-2.5017	0.573109	-4.36514	1.27e-05	9.73e-05	Adunof	Adupto (38%)
AT5G45820	1823.14	323.99	1073.56	-2.49237	0.237406	-10.4983	8.79e-26	9.86e-24	Adunof	Adupto (38%)
AT2G28210	289.138	51.4866	170.312	-2.48935	0.671625	-3.70646	0.000210178	0.00120068	Adunof	Adupto (38%)
AT1G69930	1199.17	214.803	706.985	-2.48067	0.35518	-6.98425	2.86e-12	6.93e-11	Adunof	Adupto (38%)
AT2G19800	11959.4	2146.1	7052.73	-2.47837	0.289303	-8.56667	1.07e-17	5.36e-16	Adunof	Adupto (38%)
AT3G21670	316.094	57.0374	186.566	-2.46965	0.507141	-4.86975	1.12e-06	1.06e-05	Adunof	Adupto (38%)
AT5G43890	278.358	50.6202	164.489	-2.4597	0.330944	-7.43236	1.07e-13	3.13e-12	Adunof	Adupto (38%)
AT2G43730	296.391	54.0499	175.22	-2.45492	0.31187	-7.8716	3.5e-15	1.25e-13	Adunof	Adupto (38%)
AT1G44350	14893.6	2730.04	8811.81	-2.44769	0.310542	-7.88199	3.22e-15	1.16e-13	Adunof	Adupto (38%)
AT4G32770	254.146	46.6135	150.38	-2.44664	0.433968	-5.63784	1.72e-08	2.3e-07	Adunof	Adupto (38%)
AT5G02230	367.06	67.7966	217.428	-2.43624	0.508413	-4.79186	1.65e-06	1.52e-05	Adunof	Adupto (38%)
AT2G14290	740.962	137.356	439.159	-2.4312	0.428461	-5.67428	1.39e-08	1.9e-07	Adunof	Adupto (38%)
AT1G20070	3245.56	602.899	1924.23	-2.42844	0.38778	-6.26243	3.79e-10	6.66e-09	Adunof	Adupto (38%)
AT1G54095	73.1991	13.6437	43.4214	-2.42404	0.857124	-2.8281	0.00468246	0.0179214	Adunof	Adupto (38%)
AT4G15660	1135.44	212.355	673.898	-2.41875	0.33039	-7.32088	2.46e-13	6.86e-12	Adunof	Adupto (38%)
AT4G26050	151.734	28.4418	90.0879	-2.41426	0.357202	-6.75882	1.39e-11	3.09e-10	Adunof	Adupto (38%)
AT4G18290	916.87	172.963	544.916	-2.40607	0.297991	-8.07428	6.79e-16	2.68e-14	Adunof	Adupto (38%)
AT5G25240	127.187	24.0461	75.6163	-2.40372	0.515202	-4.6656	3.08e-06	2.67e-05	Adunof	Adupto (38%)
AT1G79410	1251.3	236.538	743.921	-2.40332	0.274031	-8.77023	1.78e-18	9.86e-17	Adunof	Adupto (38%)
AT4G21780	98.9679	18.7581	58.863	-2.39855	0.601972	-3.98449	6.76e-05	0.00043766	Adunof	Adupto (38%)
AT3G47030	44.2956	8.42158	26.3586	-2.39447	0.562721	-4.25515	2.09e-05	0.000151968	Adunof	Adupto (38%)
AT5G13740	3458.11	666.452	2062.28	-2.37538	0.266948	-8.8983	5.67e-19	3.34e-17	Adunof	Adupto (38%)
AT4G34138	5370.04	1037.84	3203.94	-2.37139	0.266562	-8.8962	5.78e-19	3.39e-17	Adunof	Adupto (38%)
AT1G15380	226.125	43.7377	134.932	-2.37017	0.352128	-6.73098	1.69e-11	3.7e-10	Adunof	Adupto (38%)
AT5G24380	766.158	148.263	457.21	-2.36934	0.281718	-8.41031	4.09e-17	1.9e-15	Adunof	Adupto (38%)
AT5G53970	1056.29	205.197	630.744	-2.36406	0.249472	-9.47624	2.64e-21	1.98e-19	Adunof	Adupto (38%)
AT2G37770	204.217	39.8726	122.045	-2.35671	0.684865	-3.44113	0.00057929	0.00291274	Adunof	Adupto (38%)
AT5G14070	83.8864	16.5906	50.2385	-2.33977	0.520051	-4.49911	6.82e-06	5.54e-05	Adunof	Adupto (38%)
AT3G24518	80.6881	15.9518	48.32	-2.33967	0.708353	-3.30297	0.000956676	0.00453111	Adunof	Adupto (38%)
AT1G16370	3491.15	690.724	2090.94	-2.33761	0.216622	-10.7912	3.79e-27	4.78e-25	Adunof	Adupto (38%)
AT3G19230	141.663	28.0956	84.8791	-2.33326	0.438351	-5.32281	1.02e-07	1.19e-06	Adunof	Adupto (38%)
AT1G20900	265.664	53.4099	159.537	-2.31442	0.362965	-6.37643	1.81e-10	3.35e-09	Adunof	Adupto (38%)
AT3G46230	73.3969	14.8949	44.1459	-2.30104	0.789161	-2.9158	0.00354772	0.014138	Adunof	Adupto (38%)
AT3G21330	780.266	159.051	469.658	-2.29482	0.304467	-7.53717	4.8e-14	1.46e-12	Adunof	Adupto (38%)
AT2G34930	14731.9	3008.22	8870.07	-2.29197	0.226916	-10.1005	5.49e-24	5.27e-22	Adunof	Adupto (38%)
AT3G55970	10417.9	2134.86	6276.37	-2.28684	0.318856	-7.17204	7.39e-13	1.95e-11	Adunof	Adupto (38%)
AT2G18180	46.8817	9.69445	28.2881	-2.27285	0.664001	-3.42297	0.000619406	0.00309364	Adunof	Adupto (38%)
AT1G02340	1416.97	293.803	855.388	-2.27006	0.358542	-6.33136	2.43e-10	4.38e-09	Adunof	Adupto (38%)
AT4G37290	113.102	23.6239	68.3631	-2.25863	0.660718	-3.41845	0.000629798	0.00313617	Adunof	Adupto (38%)
AT1G69480	367.377	77.0787	222.228	-2.25286	0.574229	-3.92327	8.74e-05	0.000547348	Adunof	Adupto (38%)
AT4G09750	314.65	67.7186	191.184	-2.21539	0.383011	-5.78413	7.29e-09	1.04e-07	Adunof	Adupto (38%)
AT4G28940	30.0617	6.46829	18.265	-2.21467	0.683592	-3.23975	0.00119633	0.00553422	Adunof	Adupto (38%)
AT3G29810	701.132	152.944	427.038	-2.19693	0.233646	-9.40283	5.31e-21	3.84e-19	Adunof	Adupto (38%)
AT5G03680	39.9082	8.75234	24.3302	-2.18859	0.557339	-3.92685	8.61e-05	0.00054011	Adunof	Adupto (38%)
AT5G45840	2839.33	623.272	1731.3	-2.18746	0.169242	-12.925	3.25e-38	9.6e-36	Adunof	Adupto (38%)
AT5G12340	10682.3	2345.86	6514.06	-2.18699	0.178685	-12.2393	1.92e-34	4.69e-32	Adunof	Adupto (38%)
AT1G52342	266.868	58.6327	162.751	-2.18598	0.26466	-8.25958	1.46e-16	6.35e-15	Adunof	Adupto (38%)
AT4G24050	129.432	28.4515	78.9418	-2.1851	0.338755	-6.45038	1.12e-10	2.15e-09	Adunof	Adupto (38%)
AT4G13260	153.481	34.0718	93.7766	-2.17245	0.356131	-6.10014	1.06e-09	1.74e-08	Adunof	Adupto (38%)
AT5G20740	34.2619	7.76174	21.0118	-2.14158	0.643631	-3.32734	0.000876788	0.00419933	Adunof	Adupto (38%)
AT5G65140	3269.52	748.351	2008.94	-2.12723	0.291408	-7.29982	2.88e-13	7.94e-12	Adunof	Adupto (38%)
AT2G44578	144.536	33.1239	88.83	-2.12427	0.657827	-3.22922	0.00124127	0.00569485	Adunof	Adupto (38%)
AT1G58280	253.826	58.1964	156.011	-2.12385	0.286671	-7.40866	1.28e-13	3.72e-12	Adunof	Adupto (38%)
AT1G15310	296.956	68.3071	182.632	-2.1198	0.267427	-7.92667	2.25e-15	8.35e-14	Adunof	Adupto (38%)
AT4G08950	1281.99	296.444	789.219	-2.11269	0.377949	-5.58988	2.27e-08	2.98e-07	Adunof	Adupto (38%)
AT2G44790	1381.43	320.959	851.194	-2.10555	0.371836	-5.66258	1.49e-08	2.02e-07	Adunof	Adupto (38%)
AT5G06870	21984.6	5124.42	13554.5	-2.10103	0.267904	-7.84248	4.42e-15	1.55e-13	Adunof	Adupto (38%)
AT2G30540	1608.77	375.756	992.263	-2.09805	0.251865	-8.33006	8.08e-17	3.63e-15	Adunof	Adupto (38%)
AT4G27530	60.9456	14.2711	37.6083	-2.09473	0.450931	-4.64536	3.39e-06	2.92e-05	Adunof	Adupto (38%)
AT5G67210	1819.49	427.271	1123.38	-2.09032	0.372975	-5.60446	2.09e-08	2.76e-07	Adunof	Adupto (38%)
AT5G13220	10538.4	2481.14	6509.79	-2.08658	0.324921	-6.42179	1.35e-10	2.56e-09	Adunof	Adupto (38%)
AT1G17170	559.135	132.327	345.731	-2.07896	0.438554	-4.74048	2.13e-06	1.91e-05	Adunof	Adupto (38%)
AT5G24120	691.657	163.848	427.752	-2.07723	0.259697	-7.99867	1.26e-15	4.86e-14	Adunof	Adupto (38%)
AT5G39970	446.203	105.763	275.983	-2.07655	0.214035	-9.70188	2.96e-22	2.48e-20	Adunof	Adupto (38%)
AT3G48360	13914.7	3321.89	8618.28	-2.06654	0.151192	-13.6683	1.57e-42	5.94e-40	Adunof	Adupto (38%)
AT1G15040	125.736	30.2428	77.9896	-2.0565	0.555427	-3.70256	0.000213437	0.00121687	Adunof	Adupto (38%)
AT5G07080	165.624	39.8567	102.741	-2.05494	0.512175	-4.01218	6.02e-05	0.000393806	Adunof	Adupto (38%)
AT5G28145	185.564	44.7152	115.14	-2.05352	0.266907	-7.69375	1.43e-14	4.68e-13	Adunof	Adupto (38%)
AT5G05600	98285.1	23795.9	61040.5	-2.04626	0.175961	-11.6291	2.93e-31	5.66e-29	Adunof	Adupto (38%)
AT3G07350	652.725	158.575	405.65	-2.04143	0.222594	-9.17108	4.68e-20	3.13e-18	Adunof	Adupto (38%)
AT3G16430	23560.9	5736.13	14648.5	-2.03823	0.205537	-9.91665	3.52e-23	3.16e-21	Adunof	Adupto (38%)
AT4G28720	72.9807	17.8292	45.4049	-2.03392	0.39185	-5.19057	2.1e-07	2.3e-06	Adunof	Adupto (38%)
AT5G21960	142.784	35.0093	88.8965	-2.02772	0.50469	-4.01774	5.88e-05	0.000385376	Adunof	Adupto (38%)
AT3G13270	100.279	24.606	62.4425	-2.02625	0.422884	-4.7915	1.66e-06	1.52e-05	Adunof	Adupto (38%)
AT5G41590	880.136	216.195	548.166	-2.0254	0.316409	-6.40121	1.54e-10	2.89e-09	Adunof	Adupto (38%)
AT5G61820	6234.1	1547.29	3890.69	-2.01044	0.359339	-5.59482	2.21e-08	2.9e-07	Adunof	Adupto (38%)
AT1G66050	255.231	63.3902	159.31	-2.00905	0.331642	-6.05789	1.38e-09	2.22e-08	Adunof	Adupto (38%)
AT1G53340	308.013	76.6458	192.33	-2.00719	0.394307	-5.09042	3.57e-07	3.77e-06	Adunof	Adupto (38%)
AT1G11670	2472.97	615.409	1544.19	-2.00658	0.378517	-5.30118	1.15e-07	1.34e-06	Adunof	Adupto (38%)
AT3G51860	137.157	34.2901	85.7236	-1.99969	0.606497	-3.29712	0.000976816	0.0046156	Adunof	Adupto (38%)
AT5G50940	157.951	39.5043	98.7275	-1.99911	0.394031	-5.07349	3.91e-07	4.08e-06	Adunof	Adupto (38%)
AT1G70700	31979.7	8009.45	19994.6	-1.99737	0.255042	-7.83154	4.82e-15	1.68e-13	Adunof	Adupto (38%)
AT5G54380	1051.16	264.897	658.026	-1.98863	0.241834	-8.22314	1.98e-16	8.36e-15	Adunof	Adupto (38%)
AT4G38400	381.893	96.5335	239.213	-1.98447	0.299703	-6.62145	3.56e-11	7.36e-10	Adunof	Adupto (38%)
AT4G13130	87.0302	22.0596	54.5449	-1.9813	0.413883	-4.78709	1.69e-06	1.55e-05	Adunof	Adupto (38%)
AT1G06520	2079.98	528.083	1304.03	-1.97791	0.153845	-12.8565	7.91e-38	2.23e-35	Adunof	Adupto (38%)
AT1G17750	532.788	136.545	334.666	-1.96379	0.407112	-4.82371	1.41e-06	1.31e-05	Adunof	Adupto (38%)
AT2G29420	4733.12	1216.54	2974.83	-1.96001	0.302863	-6.4716	9.7e-11	1.89e-09	Adunof	Adupto (38%)
AT1G52890	10085.8	2593.21	6339.49	-1.95951	0.342396	-5.72292	1.05e-08	1.46e-07	Adunof	Adupto (38%)
AT4G15350	69.41	17.8714	43.6407	-1.95864	0.467496	-4.18964	2.79e-05	0.000197309	Adunof	Adupto (38%)
AT4G15690	570.163	146.807	358.485	-1.95747	0.247752	-7.90094	2.77e-15	1.01e-13	Adunof	Adupto (38%)
AT2G32150	6090.74	1587.98	3839.36	-1.93939	0.338081	-5.73648	9.67e-09	1.36e-07	Adunof	Adupto (38%)
AT3G30775	37137.3	9692.47	23414.9	-1.93794	0.14689	-13.1931	9.61e-40	3.21e-37	Adunof	Adupto (38%)
AT1G01060	340.01	88.7049	214.358	-1.93779	0.351584	-5.51161	3.56e-08	4.54e-07	Adunof	Adupto (38%)
AT3G05890	317.814	83.1605	200.487	-1.93481	0.352343	-5.49128	3.99e-08	5.04e-07	Adunof	Adupto (38%)
AT5G23750	349.05	91.2805	220.165	-1.93478	0.289079	-6.69291	2.19e-11	4.68e-10	Adunof	Adupto (38%)
AT2G22200	73.3721	19.3793	46.3757	-1.91922	0.517498	-3.70866	0.000208358	0.0011913	Adunof	Adupto (38%)
AT5G66920	1364.59	361.004	862.8	-1.91864	0.21232	-9.03652	1.62e-19	1.01e-17	Adunof	Adupto (38%)
AT3G27960	2293.66	607.474	1450.57	-1.91686	0.267249	-7.17258	7.36e-13	1.95e-11	Adunof	Adupto (38%)
AT1G22550	220.031	58.6031	139.317	-1.90906	0.310036	-6.15755	7.39e-10	1.24e-08	Adunof	Adupto (38%)
AT3G19270	164.325	44.0433	104.184	-1.89977	0.359582	-5.28329	1.27e-07	1.46e-06	Adunof	Adupto (38%)
AT4G08040	613.376	164.692	389.034	-1.89702	0.360224	-5.26622	1.39e-07	1.59e-06	Adunof	Adupto (38%)
AT1G09240	2279.84	612.156	1446	-1.89698	0.247944	-7.65086	2e-14	6.41e-13	Adunof	Adupto (38%)
AT1G55920	10240.1	2757.63	6498.84	-1.89271	0.172511	-10.9715	5.24e-28	7.51e-26	Adunof	Adupto (38%)
AT3G21460	60.0493	16.1833	38.1163	-1.89152	0.462928	-4.086	4.39e-05	0.000295941	Adunof	Adupto (38%)
AT1G75220	22494.4	6120.4	14307.4	-1.87786	0.0864923	-21.7113	1.61e-104	1.61e-100	Adunof	Adupto (38%)
AT1G65610	4109.15	1120.35	2614.75	-1.87489	0.165474	-11.3304	9.27e-30	1.52e-27	Adunof	Adupto (38%)
AT3G56290	255.88	70.2965	163.088	-1.86445	0.262854	-7.0931	1.31e-12	3.33e-11	Adunof	Adupto (38%)
AT2G38240	127162	35064.5	81113.3	-1.85859	0.170044	-10.93	8.28e-28	1.16e-25	Adunof	Adupto (38%)
AT5G49690	167.917	46.4929	107.205	-1.85244	0.512627	-3.61362	0.000301955	0.00165749	Adunof	Adupto (38%)
AT5G24155	178.775	49.5005	114.138	-1.85199	0.331922	-5.57957	2.41e-08	3.15e-07	Adunof	Adupto (38%)
AT1G59265	257.501	71.4848	164.493	-1.84865	0.645548	-2.8637	0.00418729	0.0162778	Adunof	Adupto (38%)
AT2G30615	174.835	48.5809	111.708	-1.84787	0.470445	-3.92791	8.57e-05	0.000538246	Adunof	Adupto (38%)
AT5G17670	563.662	157.097	360.379	-1.84356	0.247111	-7.46045	8.62e-14	2.56e-12	Adunof	Adupto (38%)
AT5G15950	735.45	204.952	470.201	-1.84306	0.177598	-10.3777	3.13e-25	3.36e-23	Adunof	Adupto (38%)
AT4G37450	3352.29	936.318	2144.3	-1.84013	0.338108	-5.44244	5.26e-08	6.51e-07	Adunof	Adupto (38%)
AT2G21140	374.577	105.167	239.872	-1.83307	0.416573	-4.40036	1.08e-05	8.4e-05	Adunof	Adupto (38%)
AT3G62570	36.9059	10.4011	23.6535	-1.82764	0.653911	-2.79493	0.00519105	0.0195988	Adunof	Adupto (38%)
AT4G37770	5999.11	1690.69	3844.9	-1.82718	0.258352	-7.07246	1.52e-12	3.85e-11	Adunof	Adupto (38%)
AT4G24340	139.504	39.4234	89.4635	-1.82198	0.378126	-4.81845	1.45e-06	1.34e-05	Adunof	Adupto (38%)
AT1G58889	268.876	76.0483	172.462	-1.82177	0.645582	-2.82191	0.0047739	0.0182123	Adunof	Adupto (38%)
AT1G68740	313.624	89.2859	201.455	-1.81203	0.473309	-3.82842	0.000128967	0.000778652	Adunof	Adupto (38%)
AT2G28200	224.558	64.2314	144.395	-1.80556	0.515669	-3.50138	0.000462847	0.0023898	Adunof	Adupto (38%)
AT5G14700	2903.99	832.463	1868.23	-1.80251	0.347177	-5.19191	2.08e-07	2.29e-06	Adunof	Adupto (38%)
AT4G33010	46606.2	13377.8	29992	-1.80067	0.110504	-16.2951	1.07e-59	9.33e-57	Adunof	Adupto (38%)
AT5G22300	3290.74	946.017	2118.38	-1.79839	0.32327	-5.56312	2.65e-08	3.43e-07	Adunof	Adupto (38%)
AT1G64200	1003.6	293.679	648.641	-1.77283	0.225141	-7.8743	3.43e-15	1.22e-13	Adunof	Adupto (38%)
AT5G01490	71.686	21.0205	46.3532	-1.76905	0.397729	-4.44788	8.67e-06	6.88e-05	Adunof	Adupto (38%)
AT3G62930	353.876	104.182	229.029	-1.76446	0.315463	-5.59324	2.23e-08	2.92e-07	Adunof	Adupto (38%)
AT4G38420	3366.54	993.004	2179.77	-1.76131	0.163552	-10.7691	4.82e-27	6e-25	Adunof	Adupto (38%)
AT1G77885	690.392	203.765	447.078	-1.76025	0.379973	-4.63256	3.61e-06	3.1e-05	Adunof	Adupto (38%)
AT5G13330	3142.72	935.09	2038.9	-1.7488	0.254338	-6.87589	6.16e-12	1.43e-10	Adunof	Adupto (38%)
AT1G32220	2718.92	811.299	1765.11	-1.74476	0.212851	-8.19706	2.46e-16	1.03e-14	Adunof	Adupto (38%)
AT1G72140	359.904	107.448	233.676	-1.74424	0.367826	-4.74201	2.12e-06	1.9e-05	Adunof	Adupto (38%)
AT3G46658	1144.1	341.924	743.013	-1.74245	0.354719	-4.91219	9.01e-07	8.73e-06	Adunof	Adupto (38%)
AT3G45140	286394	85593.7	185994	-1.74242	0.1991	-8.75148	2.11e-18	1.16e-16	Adunof	Adupto (38%)
AT3G05390	866.185	258.864	562.524	-1.74235	0.35425	-4.91841	8.72e-07	8.47e-06	Adunof	Adupto (38%)
AT4G24380	2383.2	716.702	1549.95	-1.73336	0.213067	-8.13529	4.11e-16	1.66e-14	Adunof	Adupto (38%)
AT4G12420	5359.07	1615.56	3487.32	-1.72998	0.33021	-5.23903	1.61e-07	1.81e-06	Adunof	Adupto (38%)
AT5G53750	12284.7	3703.98	7994.35	-1.72973	0.165551	-10.4483	1.49e-25	1.66e-23	Adunof	Adupto (38%)
AT5G37260	242.097	73.2596	157.678	-1.72497	0.272978	-6.31909	2.63e-10	4.73e-09	Adunof	Adupto (38%)
AT5G24850	119.913	36.3052	78.109	-1.72393	0.448824	-3.84099	0.000122541	0.000743887	Adunof	Adupto (38%)
AT1G53880	5787.77	1754.25	3771.01	-1.72214	0.149702	-11.5038	1.26e-30	2.2e-28	Adunof	Adupto (38%)
AT3G17110	287.433	87.1671	187.3	-1.72133	0.505007	-3.40853	0.000653131	0.0032339	Adunof	Adupto (38%)
AT4G16760	41791	12703.3	27247.2	-1.71799	0.19852	-8.65397	4.97e-18	2.6e-16	Adunof	Adupto (38%)
AT5G22630	6913.27	2109.76	4511.51	-1.71226	0.300117	-5.70531	1.16e-08	1.6e-07	Adunof	Adupto (38%)
AT1G19200	240.296	73.8694	157.083	-1.70153	0.23285	-7.30742	2.72e-13	7.54e-12	Adunof	Adupto (38%)
AT5G50790	181.978	56.3316	119.155	-1.69194	0.27825	-6.08065	1.2e-09	1.95e-08	Adunof	Adupto (38%)
AT1G53900	5190.62	1619.39	3405.01	-1.68043	0.140787	-11.936	7.68e-33	1.73e-30	Adunof	Adupto (38%)
AT2G31945	1231.59	384.76	808.176	-1.67839	0.204752	-8.19719	2.46e-16	1.03e-14	Adunof	Adupto (38%)
AT1G18980	28.9854	9.09564	19.0405	-1.67263	0.669999	-2.49647	0.0125436	0.0411212	Adunof	Adupto (38%)
AT5G01320	363.962	114.365	239.164	-1.67016	0.23379	-7.14385	9.08e-13	2.36e-11	Adunof	Adupto (38%)
AT3G14560	761.467	239.339	500.403	-1.66978	0.309945	-5.38734	7.15e-08	8.62e-07	Adunof	Adupto (38%)
AT4G17500	9070.01	2856.33	5963.17	-1.66691	0.272159	-6.12477	9.08e-10	1.51e-08	Adunof	Adupto (38%)
AT1G78380	10312.6	3249.24	6780.93	-1.66624	0.218424	-7.62844	2.38e-14	7.55e-13	Adunof	Adupto (38%)
AT2G47880	4767.53	1502.57	3135.05	-1.66579	0.231717	-7.1889	6.53e-13	1.74e-11	Adunof	Adupto (38%)
AT1G10020	924.272	291.362	607.817	-1.66561	0.425259	-3.91669	8.98e-05	0.000561982	Adunof	Adupto (38%)
AT2G22470	3568.66	1127.7	2348.18	-1.662	0.252434	-6.58391	4.58e-11	9.35e-10	Adunof	Adupto (38%)
AT4G17460	276.787	87.6029	182.195	-1.65997	0.337611	-4.91682	8.8e-07	8.53e-06	Adunof	Adupto (38%)
AT1G32080	3153.54	1003.41	2078.48	-1.65208	0.242565	-6.81089	9.7e-12	2.2e-10	Adunof	Adupto (38%)
AT1G14900	323.755	103.312	213.533	-1.64797	0.238158	-6.91963	4.53e-12	1.07e-10	Adunof	Adupto (38%)
AT5G04770	953.869	304.506	629.188	-1.64757	0.238808	-6.89913	5.23e-12	1.22e-10	Adunof	Adupto (38%)
AT1G77450	1996.46	637.495	1316.98	-1.64696	0.382073	-4.31059	1.63e-05	0.000121807	Adunof	Adupto (38%)
AT5G10620	235.802	75.3869	155.594	-1.64569	0.39334	-4.18389	2.87e-05	0.000201945	Adunof	Adupto (38%)
AT5G06860	6708.12	2164.49	4436.3	-1.63189	0.235772	-6.92147	4.47e-12	1.06e-10	Adunof	Adupto (38%)
AT4G15990	1519.54	490.506	1005.02	-1.63123	0.333123	-4.89678	9.74e-07	9.39e-06	Adunof	Adupto (38%)
AT1G22400	50747.4	16393.1	33570.3	-1.63024	0.15605	-10.4469	1.51e-25	1.68e-23	Adunof	Adupto (38%)
AT4G18340	661.167	213.626	437.397	-1.62967	0.211709	-7.6977	1.39e-14	4.54e-13	Adunof	Adupto (38%)
AT4G29700	1007.36	325.534	666.448	-1.62956	0.425205	-3.83241	0.000126896	0.000767766	Adunof	Adupto (38%)
AT2G42750	13242.7	4283.73	8763.21	-1.62823	0.0938647	-17.3465	2.1e-67	3.23e-64	Adunof	Adupto (38%)
AT2G41370	461.458	149.638	305.548	-1.62441	0.245833	-6.60779	3.9e-11	8.05e-10	Adunof	Adupto (38%)
AT4G33666	795.171	261.159	528.165	-1.6063	0.336669	-4.77117	1.83e-06	1.67e-05	Adunof	Adupto (38%)
AT2G29660	159.956	52.5767	106.266	-1.60425	0.391386	-4.09889	4.15e-05	0.000281474	Adunof	Adupto (38%)
AT2G25770	111.14	36.552	73.846	-1.60424	0.342775	-4.68017	2.87e-06	2.51e-05	Adunof	Adupto (38%)
AT5G45280	9043.52	2981.94	6012.73	-1.60064	0.171936	-9.30951	1.28e-20	8.95e-19	Adunof	Adupto (38%)
AT4G09030	1471.5	486.122	978.81	-1.59792	0.168679	-9.47313	2.72e-21	2.03e-19	Adunof	Adupto (38%)
AT5G06865	2380.31	787.653	1583.98	-1.59553	0.27522	-5.79728	6.74e-09	9.67e-08	Adunof	Adupto (38%)
AT1G68725	75.2005	24.9334	50.0669	-1.59315	0.372413	-4.2779	1.89e-05	0.000138803	Adunof	Adupto (38%)
AT4G04408	54.7155	18.1411	36.4283	-1.59266	0.445738	-3.57308	0.000352802	0.00189309	Adunof	Adupto (38%)
AT5G18860	2068.76	686.17	1377.47	-1.59215	0.285316	-5.58031	2.4e-08	3.13e-07	Adunof	Adupto (38%)
AT4G16000	2724.35	903.68	1814.02	-1.59197	0.193563	-8.22456	1.96e-16	8.34e-15	Adunof	Adupto (38%)
AT2G46870	386.346	128.232	257.289	-1.59113	0.25143	-6.32831	2.48e-10	4.47e-09	Adunof	Adupto (38%)
AT2G16586	189.393	62.8809	126.137	-1.59048	0.376489	-4.22449	2.39e-05	0.000171718	Adunof	Adupto (38%)
AT3G60160	1135.99	377.456	756.722	-1.5895	0.281087	-5.65484	1.56e-08	2.1e-07	Adunof	Adupto (38%)
AT5G35777	1148.87	381.974	765.424	-1.58871	0.277461	-5.72589	1.03e-08	1.44e-07	Adunof	Adupto (38%)
AT1G01480	1965.06	661.1	1313.08	-1.5716	0.38845	-4.04582	5.21e-05	0.000345378	Adunof	Adupto (38%)
AT2G36080	311.276	104.737	208.006	-1.57112	0.316327	-4.96676	6.81e-07	6.75e-06	Adunof	Adupto (38%)
AT5G54170	19752.6	6675.19	13213.9	-1.56515	0.190607	-8.21138	2.19e-16	9.16e-15	Adunof	Adupto (38%)
AT5G01380	1568.4	530.512	1049.46	-1.56375	0.262757	-5.95131	2.66e-09	4.07e-08	Adunof	Adupto (38%)
AT1G09420	1162	394.083	778.04	-1.56019	0.132702	-11.7571	6.5e-32	1.33e-29	Adunof	Adupto (38%)
AT1G68410	4822.79	1637.24	3230.01	-1.55868	0.153408	-10.1604	2.98e-24	2.93e-22	Adunof	Adupto (38%)
AT4G13340	26525.7	9016.7	17771.2	-1.55673	0.271621	-5.73125	9.97e-09	1.39e-07	Adunof	Adupto (38%)
AT1G29050	6249.4	2124.7	4187.05	-1.55641	0.109192	-14.2539	4.24e-46	1.89e-43	Adunof	Adupto (38%)
AT3G60720	425.663	145.598	285.631	-1.5479	0.23571	-6.56695	5.14e-11	1.04e-09	Adunof	Adupto (38%)
AT1G50190	29.2993	10.0098	19.6546	-1.54733	0.602498	-2.56818	0.0102233	0.0346411	Adunof	Adupto (38%)
AT5G43750	1296.69	446.22	871.453	-1.53903	0.220691	-6.97368	3.09e-12	7.45e-11	Adunof	Adupto (38%)
AT1G44800	912.874	315.38	614.127	-1.5333	0.371059	-4.13224	3.59e-05	0.000248037	Adunof	Adupto (38%)
AT1G53830	82.7112	28.6238	55.6675	-1.53219	0.49375	-3.10317	0.00191458	0.00830536	Adunof	Adupto (38%)
AT2G22730	149.809	51.9049	100.857	-1.52968	0.326735	-4.68173	2.84e-06	2.49e-05	Adunof	Adupto (38%)
AT1G14330	3956.18	1371	2663.59	-1.52886	0.105553	-14.4843	1.52e-47	7.27e-45	Adunof	Adupto (38%)
AT2G34810	4238.04	1468.82	2853.43	-1.52871	0.291072	-5.25199	1.5e-07	1.7e-06	Adunof	Adupto (38%)
AT1G19440	574.215	199.624	386.92	-1.52464	0.175795	-8.67281	4.22e-18	2.23e-16	Adunof	Adupto (38%)
AT1G05340	4201.5	1462.22	2831.86	-1.52273	0.312942	-4.86586	1.14e-06	1.08e-05	Adunof	Adupto (38%)
AT5G18930	170.171	59.4891	114.83	-1.51625	0.464059	-3.26736	0.00108554	0.00507084	Adunof	Adupto (38%)
AT4G38390	115.808	40.5166	78.1622	-1.51538	0.400773	-3.78113	0.000156117	0.000921228	Adunof	Adupto (38%)
AT1G52565	60.0351	20.9926	40.5139	-1.51534	0.577121	-2.62568	0.0086475	0.0301573	Adunof	Adupto (38%)
AT4G18740	498.962	175.113	337.038	-1.51094	0.25026	-6.03746	1.57e-09	2.5e-08	Adunof	Adupto (38%)
AT3G21320	899.962	315.842	607.902	-1.51075	0.392847	-3.84563	0.000120241	0.000731917	Adunof	Adupto (38%)
AT3G51480	123.716	43.4457	83.5806	-1.51031	0.371262	-4.06805	4.74e-05	0.000316842	Adunof	Adupto (38%)
AT5G59090	126.325	44.3593	85.3424	-1.50973	0.282446	-5.3452	9.03e-08	1.07e-06	Adunof	Adupto (38%)
AT2G47870	61.723	21.6986	41.7108	-1.50771	0.545797	-2.76239	0.00573791	0.0213303	Adunof	Adupto (38%)
AT2G27500	18605.9	6555.43	12580.7	-1.50499	0.186129	-8.08571	6.18e-16	2.45e-14	Adunof	Adupto (38%)
AT1G18400	275.701	97.2436	186.472	-1.50393	0.334235	-4.49962	6.81e-06	5.53e-05	Adunof	Adupto (38%)
AT4G15760	6075.76	2145.13	4110.44	-1.50202	0.170339	-8.81787	1.17e-18	6.61e-17	Adunof	Adupto (38%)
AT1G76520	9887.76	3509.01	6698.39	-1.4946	0.126866	-11.7809	4.9e-32	1.02e-29	Adunof	Adupto (38%)
AT4G20320	894.638	317.651	606.145	-1.49377	0.282889	-5.2804	1.29e-07	1.48e-06	Adunof	Adupto (38%)
AT5G01050	5526.66	1964.34	3745.5	-1.49241	0.113686	-13.1274	2.29e-39	7.42e-37	Adunof	Adupto (38%)
AT5G27360	6456.87	2298.33	4377.6	-1.49026	0.108607	-13.7216	7.54e-43	2.91e-40	Adunof	Adupto (38%)
AT3G62720	2324.02	827.666	1575.84	-1.48944	0.150054	-9.92599	3.21e-23	2.89e-21	Adunof	Adupto (38%)
AT5G17010	87609.5	31290.5	59450	-1.48537	0.233633	-6.35768	2.05e-10	3.77e-09	Adunof	Adupto (38%)
AT5G54130	299.249	107.138	203.193	-1.48158	0.310621	-4.76975	1.84e-06	1.68e-05	Adunof	Adupto (38%)
AT2G28110	1853.84	664.372	1259.11	-1.48054	0.128047	-11.5625	6.38e-31	1.19e-28	Adunof	Adupto (38%)
AT5G51460	232.601	83.5552	158.078	-1.47684	0.250478	-5.89609	3.72e-09	5.59e-08	Adunof	Adupto (38%)
AT3G25900	1033.18	372.195	702.686	-1.47307	0.187028	-7.87618	3.38e-15	1.21e-13	Adunof	Adupto (38%)
AT5G56750	3451.21	1251.18	2351.19	-1.46392	0.134403	-10.892	1.26e-27	1.72e-25	Adunof	Adupto (38%)
AT2G29740	2695.8	979.579	1837.69	-1.46047	0.188462	-7.74938	9.23e-15	3.11e-13	Adunof	Adupto (38%)
AT5G21280	266.978	97.0986	182.039	-1.45906	0.301016	-4.8471	1.25e-06	1.18e-05	Adunof	Adupto (38%)
AT2G40390	101.365	36.9273	69.146	-1.45661	0.368784	-3.94976	7.82e-05	0.000496837	Adunof	Adupto (38%)
AT3G14770	4902.95	1792.41	3347.68	-1.45179	0.159996	-9.0739	1.15e-19	7.29e-18	Adunof	Adupto (38%)
AT5G17330	468.07	171.118	319.594	-1.45156	0.209275	-6.93614	4.03e-12	9.58e-11	Adunof	Adupto (38%)
AT3G05490	586.195	214.686	400.44	-1.44896	0.175059	-8.27695	1.26e-16	5.53e-15	Adunof	Adupto (38%)
AT5G56980	17474.2	6433.01	11953.6	-1.44165	0.311456	-4.62875	3.68e-06	3.15e-05	Adunof	Adupto (38%)
AT3G45300	11012	4054.94	7533.49	-1.44135	0.131398	-10.9693	5.37e-28	7.64e-26	Adunof	Adupto (38%)
AT4G33560	299.259	110.409	204.834	-1.43883	0.247709	-5.80855	6.3e-09	9.08e-08	Adunof	Adupto (38%)
AT3G51090	389.827	144.495	267.161	-1.43176	0.279325	-5.12579	2.96e-07	3.16e-06	Adunof	Adupto (38%)
AT1G02660	20669.2	7705.18	14187.2	-1.42357	0.0917743	-15.5117	2.89e-54	2e-51	Adunof	Adupto (38%)
AT2G39030	765.053	285.612	525.332	-1.4213	0.375762	-3.78244	0.000155296	0.00091692	Adunof	Adupto (38%)
AT2G17230	1494.24	561.497	1027.87	-1.41214	0.426923	-3.30771	0.000940608	0.00446449	Adunof	Adupto (38%)
AT1G76690	56406.1	21224.7	38815.4	-1.4101	0.127829	-11.0311	2.7e-28	3.99e-26	Adunof	Adupto (38%)
AT1G11380	1025.2	386.288	705.746	-1.40831	0.368584	-3.82087	0.000132984	0.000799537	Adunof	Adupto (38%)
AT4G36410	2019.95	761.749	1390.85	-1.40697	0.176122	-7.98857	1.37e-15	5.24e-14	Adunof	Adupto (38%)
AT2G22860	5470.22	2064.43	3767.32	-1.40586	0.182416	-7.7069	1.29e-14	4.24e-13	Adunof	Adupto (38%)
AT4G04745	173.243	65.5893	119.416	-1.40217	0.394218	-3.55685	0.000375332	0.00199728	Adunof	Adupto (38%)
AT5G24280	209.143	79.4848	144.314	-1.39557	0.468006	-2.98195	0.00286422	0.0117395	Adunof	Adupto (38%)
AT3G01980	3129.94	1197.09	2163.51	-1.3865	0.12326	-11.2486	2.35e-29	3.72e-27	Adunof	Adupto (38%)
AT1G19510	267.933	102.572	185.253	-1.38514	0.244711	-5.66033	1.51e-08	2.05e-07	Adunof	Adupto (38%)
AT5G60890	278.504	106.874	192.689	-1.38163	0.551647	-2.50455	0.0122607	0.040352	Adunof	Adupto (38%)
AT2G36390	18765.1	7203.78	12984.5	-1.38123	0.183187	-7.54	4.7e-14	1.44e-12	Adunof	Adupto (38%)
AT5G15350	4980.21	1914.18	3447.19	-1.37951	0.152667	-9.03607	1.62e-19	1.02e-17	Adunof	Adupto (38%)
AT5G27520	9085.08	3498.89	6291.99	-1.37659	0.222442	-6.18853	6.07e-10	1.03e-08	Adunof	Adupto (38%)
AT2G37590	106.576	41.1045	73.8403	-1.37444	0.511542	-2.68686	0.00721276	0.0258364	Adunof	Adupto (38%)
AT2G45360	3387.78	1307.29	2347.54	-1.37381	0.189383	-7.25417	4.04e-13	1.11e-11	Adunof	Adupto (38%)
AT1G30040	989.167	382.34	685.754	-1.37125	0.327727	-4.18412	2.86e-05	0.000201813	Adunof	Adupto (38%)
AT3G55430	17408.4	6731.79	12070.1	-1.37072	0.144383	-9.49368	2.23e-21	1.71e-19	Adunof	Adupto (38%)
AT4G26690	9600.91	3730.33	6665.62	-1.36389	0.105876	-12.882	5.68e-38	1.65e-35	Adunof	Adupto (38%)
AT5G19220	15919.4	6193.14	11056.3	-1.36202	0.093339	-14.5922	3.15e-48	1.66e-45	Adunof	Adupto (38%)
AT1G03457	223.712	87.1002	155.406	-1.36054	0.212189	-6.41195	1.44e-10	2.71e-09	Adunof	Adupto (38%)
AT2G03760	1985.51	774.084	1379.8	-1.35889	0.312965	-4.34197	1.41e-05	0.000107031	Adunof	Adupto (38%)
AT3G06500	12193.8	4762.78	8478.31	-1.35627	0.319222	-4.24866	2.15e-05	0.000155875	Adunof	Adupto (38%)
AT5G02260	1164	455.637	809.819	-1.35311	0.16422	-8.23962	1.73e-16	7.44e-15	Adunof	Adupto (38%)
AT4G31790	16350.5	6405.92	11378.2	-1.35185	0.163856	-8.25024	1.58e-16	6.82e-15	Adunof	Adupto (38%)
AT5G56870	54723.2	21446.8	38085	-1.35139	0.184004	-7.34435	2.07e-13	5.8e-12	Adunof	Adupto (38%)
AT5G67300	17795.6	6978.64	12387.1	-1.35053	0.121778	-11.0901	1.4e-28	2.11e-26	Adunof	Adupto (38%)
AT2G30930	15758.1	6187.29	10972.7	-1.34873	0.183587	-7.34655	2.03e-13	5.72e-12	Adunof	Adupto (38%)
AT2G23620	141.732	55.6648	98.6985	-1.34865	0.340465	-3.96119	7.46e-05	0.000476629	Adunof	Adupto (38%)
AT1G80320	19066.6	7507.56	13287.1	-1.34461	0.163513	-8.22328	1.98e-16	8.36e-15	Adunof	Adupto (38%)
AT3G23920	7260.24	2866.1	5063.17	-1.34092	0.290005	-4.62376	3.77e-06	3.22e-05	Adunof	Adupto (38%)
AT1G61740	9291.21	3673.98	6482.59	-1.33853	0.136278	-9.82201	9.05e-23	7.83e-21	Adunof	Adupto (38%)
AT2G32660	1607.83	637.111	1122.47	-1.33555	0.152582	-8.75299	2.08e-18	1.15e-16	Adunof	Adupto (38%)
AT1G17380	8307.24	3298.68	5802.96	-1.33246	0.26191	-5.08745	3.63e-07	3.82e-06	Adunof	Adupto (38%)
AT2G42580	4115.07	1642.14	2878.6	-1.32539	0.226822	-5.84332	5.12e-09	7.5e-08	Adunof	Adupto (38%)
AT2G30360	6497.46	2595.58	4546.52	-1.32382	0.345236	-3.83453	0.000125805	0.000761857	Adunof	Adupto (38%)
AT1G08090	5822.86	2327.47	4075.16	-1.323	0.322798	-4.09854	4.16e-05	0.000281709	Adunof	Adupto (38%)
AT1G02816	711.049	284.344	497.697	-1.32247	0.231141	-5.72148	1.06e-08	1.47e-07	Adunof	Adupto (38%)
AT3G16690	115.511	46.3412	80.926	-1.31727	0.320967	-4.10408	4.06e-05	0.000275982	Adunof	Adupto (38%)
AT4G04410	9127.19	3672.45	6399.82	-1.31345	0.26395	-4.97612	6.49e-07	6.48e-06	Adunof	Adupto (38%)
AT1G61667	520.864	209.699	365.282	-1.31256	0.197855	-6.63393	3.27e-11	6.81e-10	Adunof	Adupto (38%)
AT2G45680	1483.66	597.814	1040.74	-1.31128	0.205863	-6.36967	1.89e-10	3.5e-09	Adunof	Adupto (38%)
AT5G51070	136080	54846.2	95462.9	-1.31099	0.136535	-9.60181	7.86e-22	6.36e-20	Adunof	Adupto (38%)
AT1G26930	474.274	191.366	332.82	-1.30956	0.186688	-7.01471	2.3e-12	5.68e-11	Adunof	Adupto (38%)
AT1G26920	1181.3	477.795	829.547	-1.30593	0.183653	-7.11082	1.15e-12	2.96e-11	Adunof	Adupto (38%)
AT3G57160	66.4198	26.9442	46.682	-1.30197	0.42197	-3.08545	0.00203247	0.00875051	Adunof	Adupto (38%)
AT4G33420	340.361	138.411	239.386	-1.29807	0.484829	-2.67737	0.00742016	0.0264424	Adunof	Adupto (38%)
AT2G41050	73.2408	29.7666	51.5037	-1.2979	0.379612	-3.41901	0.00062849	0.00313122	Adunof	Adupto (38%)
AT4G33540	4154.96	1692.32	2923.64	-1.29582	0.271306	-4.77622	1.79e-06	1.63e-05	Adunof	Adupto (38%)
AT1G79310	129.533	52.9138	91.2233	-1.29216	0.335191	-3.85499	0.000115735	0.000706845	Adunof	Adupto (38%)
AT2G25680	587.797	240.522	414.159	-1.28894	0.212759	-6.05821	1.38e-09	2.22e-08	Adunof	Adupto (38%)
AT1G19150	227.047	93.0154	160.031	-1.28732	0.261098	-4.93044	8.2e-07	8.01e-06	Adunof	Adupto (38%)
AT5G64310	9425.56	3866.53	6646.04	-1.28553	0.23694	-5.42555	5.78e-08	7.11e-07	Adunof	Adupto (38%)
AT1G72770	814.946	334.861	574.903	-1.28317	0.398231	-3.22216	0.00127228	0.00581718	Adunof	Adupto (38%)
AT5G08790	16121	6635.71	11378.4	-1.28061	0.253327	-5.05516	4.3e-07	4.46e-06	Adunof	Adupto (38%)
AT3G11150	160.467	66.0733	113.27	-1.27993	0.248982	-5.14067	2.74e-07	2.94e-06	Adunof	Adupto (38%)
AT3G16240	12473.1	5139.01	8806.07	-1.27928	0.330128	-3.87509	0.000106584	0.00065615	Adunof	Adupto (38%)
AT3G23880	248.458	102.432	175.445	-1.27867	0.31198	-4.09856	4.16e-05	0.000281709	Adunof	Adupto (38%)
AT4G12730	9284.14	3835.39	6559.77	-1.27542	0.209198	-6.09673	1.08e-09	1.78e-08	Adunof	Adupto (38%)
AT5G14470	158.408	65.5714	111.99	-1.2729	0.364637	-3.49086	0.000481474	0.00247688	Adunof	Adupto (38%)
AT1G61100	5713.13	2366.55	4039.84	-1.27154	0.139839	-9.09289	9.64e-20	6.18e-18	Adunof	Adupto (38%)
AT1G44575	12047.4	5001.14	8524.27	-1.26839	0.21569	-5.88063	4.09e-09	6.09e-08	Adunof	Adupto (38%)
AT4G19420	2432.95	1010.12	1721.54	-1.26821	0.245709	-5.16142	2.45e-07	2.65e-06	Adunof	Adupto (38%)
AT5G44030	17186.6	7145.77	12166.2	-1.26614	0.248682	-5.09142	3.55e-07	3.75e-06	Adunof	Adupto (38%)
AT5G54080	5839.73	2428.77	4134.25	-1.26572	0.0851774	-14.8598	6.01e-50	3.35e-47	Adunof	Adupto (38%)
AT2G34770	3747.8	1570.28	2659.04	-1.25511	0.176413	-7.1146	1.12e-12	2.89e-11	Adunof	Adupto (38%)
AT1G74950	13264	5558.73	9411.36	-1.25467	0.228559	-5.48948	4.03e-08	5.08e-07	Adunof	Adupto (38%)
AT3G55580	69.5511	29.2117	49.3814	-1.25236	0.44633	-2.80591	0.00501754	0.0190189	Adunof	Adupto (38%)
AT4G17616	6990.57	2935.39	4962.98	-1.25184	0.214094	-5.84713	5e-09	7.34e-08	Adunof	Adupto (38%)
AT5G45472	137.127	57.5885	97.3575	-1.25147	0.368836	-3.39302	0.000691268	0.00339924	Adunof	Adupto (38%)
AT5G46590	246.707	103.647	175.177	-1.25098	0.498267	-2.51065	0.0120507	0.0397655	Adunof	Adupto (38%)
AT5G04080	412.367	173.256	292.811	-1.25081	0.220355	-5.67637	1.38e-08	1.88e-07	Adunof	Adupto (38%)
AT5G05250	1151.64	484.935	818.29	-1.24788	0.18986	-6.57263	4.94e-11	1e-09	Adunof	Adupto (38%)
AT3G54500	5366.48	2268.56	3817.52	-1.24218	0.137806	-9.014	1.99e-19	1.23e-17	Adunof	Adupto (38%)
AT1G49740	480.535	203.537	342.036	-1.23942	0.32401	-3.82524	0.000130643	0.000787823	Adunof	Adupto (38%)
AT1G11925	1213.75	514.5	864.124	-1.23815	0.234705	-5.27534	1.33e-07	1.51e-06	Adunof	Adupto (38%)
AT1G52720	1839.59	779.82	1309.7	-1.23811	0.12748	-9.71216	2.68e-22	2.27e-20	Adunof	Adupto (38%)
AT2G24103	883.624	375.647	629.636	-1.23398	0.223535	-5.5203	3.38e-08	4.32e-07	Adunof	Adupto (38%)
AT3G12110	141.918	60.3922	101.155	-1.23357	0.40104	-3.07594	0.00209838	0.00899761	Adunof	Adupto (38%)
AT1G22330	589.342	251.466	420.404	-1.22892	0.236611	-5.19382	2.06e-07	2.27e-06	Adunof	Adupto (38%)
AT5G43380	948.775	405.337	677.056	-1.2269	0.321541	-3.81569	0.000135803	0.000813561	Adunof	Adupto (38%)
AT3G04620	127.211	54.4735	90.8421	-1.2237	0.377861	-3.23848	0.00120167	0.00555133	Adunof	Adupto (38%)
AT2G01830	196.09	84.0742	140.082	-1.22183	0.36164	-3.37859	0.000728598	0.0035662	Adunof	Adupto (38%)
AT3G10320	106.329	45.6236	75.9765	-1.22088	0.346362	-3.52486	0.000423701	0.00221835	Adunof	Adupto (38%)
AT2G27690	43186.1	18532.6	30859.3	-1.22051	0.208701	-5.8481	4.97e-09	7.3e-08	Adunof	Adupto (38%)
AT3G10720	18255.2	7840.1	13047.6	-1.21937	0.202583	-6.01912	1.75e-09	2.77e-08	Adunof	Adupto (38%)
AT2G42600	11515.6	4955.17	8235.39	-1.21656	0.125586	-9.68705	3.42e-22	2.86e-20	Adunof	Adupto (38%)
AT3G62950	1106.82	476.792	791.805	-1.21497	0.149318	-8.13676	4.06e-16	1.64e-14	Adunof	Adupto (38%)
AT5G65890	464.726	201.091	332.909	-1.2085	0.276314	-4.37364	1.22e-05	9.41e-05	Adunof	Adupto (38%)
AT5G20250	149206	64607.8	106907	-1.20753	0.240071	-5.02988	4.91e-07	5.03e-06	Adunof	Adupto (38%)
AT3G25572	2416.28	1046.67	1731.47	-1.20693	0.154753	-7.79909	6.24e-15	2.13e-13	Adunof	Adupto (38%)
AT1G36060	1176.78	513.025	844.904	-1.19788	0.371225	-3.22683	0.00125169	0.00573216	Adunof	Adupto (38%)
AT3G14050	42421.1	18499.6	30460.3	-1.19728	0.139489	-8.58331	9.22e-18	4.68e-16	Adunof	Adupto (38%)
AT3G02150	4717.08	2058.51	3387.79	-1.19625	0.164988	-7.25051	4.15e-13	1.13e-11	Adunof	Adupto (38%)
AT3G53960	7846.89	3433.13	5640.01	-1.19258	0.285048	-4.1838	2.87e-05	0.000201948	Adunof	Adupto (38%)
AT1G48780	1913.18	839.943	1376.56	-1.1877	0.197637	-6.00952	1.86e-09	2.92e-08	Adunof	Adupto (38%)
AT5G15845	493.549	217.544	355.546	-1.18159	0.221894	-5.32503	1.01e-07	1.18e-06	Adunof	Adupto (38%)
AT4G16008	1320.3	582.163	951.23	-1.18126	0.220362	-5.36055	8.3e-08	9.87e-07	Adunof	Adupto (38%)
AT1G64500	239.703	106.333	173.018	-1.17293	0.263584	-4.44993	8.59e-06	6.82e-05	Adunof	Adupto (38%)
AT3G03470	14075.7	6248.06	10161.9	-1.17174	0.182314	-6.42704	1.3e-10	2.48e-09	Adunof	Adupto (38%)
AT4G15550	2778.05	1233.72	2005.88	-1.1711	0.317968	-3.68308	0.000230434	0.00130451	Adunof	Adupto (38%)
AT3G48420	3237.84	1438.39	2338.12	-1.17056	0.195222	-5.99604	2.02e-09	3.15e-08	Adunof	Adupto (38%)
AT1G29330	1031.95	458.774	745.36	-1.1694	0.196863	-5.94019	2.85e-09	4.33e-08	Adunof	Adupto (38%)
AT4G19460	810.312	360.88	585.596	-1.16687	0.424581	-2.74829	0.00599069	0.0221347	Adunof	Adupto (38%)
AT1G31355	383.991	171.144	277.568	-1.16617	0.313862	-3.71554	0.000202772	0.00116368	Adunof	Adupto (38%)
AT1G72680	1656.9	738.369	1197.63	-1.16609	0.341447	-3.41513	0.000637512	0.00316908	Adunof	Adupto (38%)
AT3G51540	90.1524	40.21	65.1812	-1.16551	0.392977	-2.96583	0.00301864	0.0123045	Adunof	Adupto (38%)
AT5G52120	1675.54	748.15	1211.84	-1.16322	0.122943	-9.46146	3.04e-21	2.24e-19	Adunof	Adupto (38%)
AT5G09440	21371.9	9559.22	15465.6	-1.16076	0.214248	-5.41782	6.03e-08	7.38e-07	Adunof	Adupto (38%)
AT2G46830	289.989	130.206	210.098	-1.15481	0.328234	-3.51826	0.000434392	0.00226428	Adunof	Adupto (38%)
AT1G75490	580.389	260.798	420.594	-1.15426	0.308434	-3.74231	0.000182335	0.00106096	Adunof	Adupto (38%)
AT3G10420	13784.9	6202.65	9993.75	-1.1521	0.104904	-10.9824	4.64e-28	6.7e-26	Adunof	Adupto (38%)
AT4G32590	1601.44	722.439	1161.94	-1.14835	0.155392	-7.39004	1.47e-13	4.23e-12	Adunof	Adupto (38%)
AT5G67260	813.417	367.125	590.271	-1.14787	0.153845	-7.46119	8.57e-14	2.54e-12	Adunof	Adupto (38%)
AT3G08600	152.724	69.0899	110.907	-1.14498	0.369664	-3.09735	0.00195258	0.00843915	Adunof	Adupto (38%)
AT4G22240	14516.2	6565.55	10540.9	-1.14467	0.119825	-9.55286	1.26e-21	1e-19	Adunof	Adupto (38%)
AT4G31870	1036.38	469.407	752.896	-1.1424	0.151132	-7.55897	4.06e-14	1.25e-12	Adunof	Adupto (38%)
AT5G38430	172254	78078.1	125166	-1.14155	0.241819	-4.72067	2.35e-06	2.09e-05	Adunof	Adupto (38%)
AT2G22850	304.615	138.379	221.497	-1.13794	0.300372	-3.78845	0.000151593	0.000899293	Adunof	Adupto (38%)
AT4G18280	2515.74	1144.08	1829.91	-1.13682	0.180446	-6.30005	2.98e-10	5.32e-09	Adunof	Adupto (38%)
AT1G04250	183.76	83.59	133.675	-1.13681	0.270758	-4.19862	2.69e-05	0.000190586	Adunof	Adupto (38%)
AT3G07700	12416	5654	9035.02	-1.13484	0.0984384	-11.5284	9.49e-31	1.69e-28	Adunof	Adupto (38%)
AT5G11520	11243.7	5122.18	8182.93	-1.13428	0.137824	-8.22996	1.87e-16	8.03e-15	Adunof	Adupto (38%)
AT3G59780	3996.44	1821.06	2908.75	-1.13395	0.213531	-5.31047	1.09e-07	1.27e-06	Adunof	Adupto (38%)
AT1G63440	465.603	212.599	339.101	-1.13089	0.377193	-2.99818	0.002716	0.0112214	Adunof	Adupto (38%)
AT3G63380	62463.7	28558.2	45510.9	-1.12911	0.175014	-6.45154	1.11e-10	2.14e-09	Adunof	Adupto (38%)
AT5G53450	18063.4	8276	13169.7	-1.12606	0.168006	-6.70248	2.05e-11	4.43e-10	Adunof	Adupto (38%)
AT4G17840	5351.59	2469.36	3910.47	-1.11585	0.143976	-7.75021	9.17e-15	3.09e-13	Adunof	Adupto (38%)
AT1G78230	875.724	404.453	640.089	-1.11443	0.262101	-4.25193	2.12e-05	0.000154005	Adunof	Adupto (38%)
AT1G54570	767.328	354.999	561.164	-1.1122	0.192094	-5.78987	7.04e-09	1.01e-07	Adunof	Adupto (38%)
AT1G15110	843.149	390.081	616.615	-1.11194	0.187845	-5.91944	3.23e-09	4.87e-08	Adunof	Adupto (38%)
AT5G60600	32615.7	15092.6	23854.2	-1.11172	0.0933924	-11.9037	1.13e-32	2.49e-30	Adunof	Adupto (38%)
AT5G19850	571.531	264.557	418.044	-1.11135	0.184548	-6.02203	1.72e-09	2.73e-08	Adunof	Adupto (38%)
AT3G14060	546.933	253.153	400.043	-1.11132	0.37879	-2.93388	0.00334756	0.0134647	Adunof	Adupto (38%)
AT3G14940	301.72	139.827	220.774	-1.10954	0.34759	-3.1921	0.00141244	0.0063666	Adunof	Adupto (38%)
AT2G26540	2075.17	962.66	1518.91	-1.10811	0.129663	-8.54608	1.27e-17	6.34e-16	Adunof	Adupto (38%)
AT1G23020	7477.77	3469.35	5473.56	-1.10797	0.0736643	-15.0408	3.97e-51	2.34e-48	Adunof	Adupto (38%)
AT2G43560	2720.66	1263.99	1992.33	-1.10594	0.131735	-8.39521	4.65e-17	2.14e-15	Adunof	Adupto (38%)
AT5G22390	192.312	89.467	140.89	-1.10364	0.341966	-3.22734	0.00124945	0.00572452	Adunof	Adupto (38%)
AT4G37260	4176.43	1943.8	3060.11	-1.10342	0.158998	-6.93984	3.93e-12	9.35e-11	Adunof	Adupto (38%)
AT1G14530	838.926	391.283	615.104	-1.10057	0.163529	-6.73012	1.7e-11	3.72e-10	Adunof	Adupto (38%)
AT3G28200	2369.26	1105.66	1737.46	-1.09965	0.196753	-5.58901	2.28e-08	2.99e-07	Adunof	Adupto (38%)
AT4G37930	72043	33644.8	52843.9	-1.09847	0.115759	-9.48926	2.33e-21	1.77e-19	Adunof	Adupto (38%)
AT2G05518	559.995	263.15	411.572	-1.08984	0.223132	-4.88431	1.04e-06	9.94e-06	Adunof	Adupto (38%)
AT4G25700	917.643	431.558	674.601	-1.08837	0.121287	-8.97355	2.87e-19	1.74e-17	Adunof	Adupto (38%)
AT4G31000	2638.19	1243.13	1940.66	-1.08563	0.170229	-6.37749	1.8e-10	3.33e-09	Adunof	Adupto (38%)
AT3G22910	904.494	426.265	665.38	-1.08546	0.191523	-5.66752	1.45e-08	1.97e-07	Adunof	Adupto (38%)
AT5G03360	1205.37	569.291	887.329	-1.08229	0.26377	-4.10317	4.08e-05	0.000276976	Adunof	Adupto (38%)
AT1G14360	3959.45	1875.29	2917.37	-1.07818	0.189371	-5.69351	1.24e-08	1.71e-07	Adunof	Adupto (38%)
AT1G14600	145.949	69.36	107.655	-1.07376	0.246907	-4.34884	1.37e-05	0.000104086	Adunof	Adupto (38%)
AT3G63140	12909.3	6142.15	9525.74	-1.0716	0.160039	-6.69589	2.14e-11	4.6e-10	Adunof	Adupto (38%)
AT2G26980	2191.54	1043.87	1617.71	-1.07002	0.280013	-3.82134	0.000132731	0.000798255	Adunof	Adupto (38%)
AT5G02180	1772.87	847.106	1309.99	-1.06551	0.275848	-3.86265	0.000112164	0.000687336	Adunof	Adupto (38%)
AT2G18700	17477.8	8353.44	12915.6	-1.06508	0.22821	-4.66712	3.05e-06	2.66e-05	Adunof	Adupto (38%)
AT4G32650	5800.48	2776.49	4288.49	-1.06297	0.144133	-7.37491	1.64e-13	4.69e-12	Adunof	Adupto (38%)
AT1G21350	971.781	465.325	718.553	-1.06251	0.187569	-5.66462	1.47e-08	2e-07	Adunof	Adupto (38%)
AT5G47230	4397.59	2106.43	3252.01	-1.06191	0.163047	-6.51293	7.37e-11	1.46e-09	Adunof	Adupto (38%)
AT1G66760	801.82	384.278	593.049	-1.06115	0.385586	-2.75205	0.00592238	0.0219179	Adunof	Adupto (38%)
AT1G63260	911.136	436.986	674.061	-1.06028	0.265007	-4.00094	6.31e-05	0.000410975	Adunof	Adupto (38%)
AT4G37870	36669.9	17599.3	27134.6	-1.05908	0.173936	-6.08889	1.14e-09	1.86e-08	Adunof	Adupto (38%)
AT3G62860	784.637	377.412	581.025	-1.05599	0.255218	-4.13759	3.51e-05	0.00024298	Adunof	Adupto (38%)
AT2G40420	2055.48	989.747	1522.61	-1.05444	0.130848	-8.05852	7.72e-16	3.03e-14	Adunof	Adupto (38%)
AT5G17300	164.181	79.0983	121.64	-1.05367	0.320873	-3.28376	0.00102432	0.00481512	Adunof	Adupto (38%)
AT1G07040	8646.93	4170.61	6408.77	-1.05196	0.0889727	-11.8234	2.95e-32	6.3e-30	Adunof	Adupto (38%)
AT5G39580	39222.7	18988.3	29105.5	-1.04657	0.154814	-6.76021	1.38e-11	3.07e-10	Adunof	Adupto (38%)
AT3G18290	13990.5	6778.62	10384.6	-1.04538	0.223566	-4.67592	2.93e-06	2.55e-05	Adunof	Adupto (38%)
AT3G19030	2887.92	1399.73	2143.83	-1.04481	0.315969	-3.30669	0.000944056	0.00447662	Adunof	Adupto (38%)
AT5G49450	1837.75	890.87	1364.31	-1.04474	0.165395	-6.31662	2.67e-10	4.79e-09	Adunof	Adupto (38%)
AT5G02480	9664.75	4689.58	7177.16	-1.04329	0.214524	-4.86326	1.15e-06	1.09e-05	Adunof	Adupto (38%)
AT3G01060	2295.06	1114.79	1704.93	-1.04173	0.230561	-4.51826	6.23e-06	5.1e-05	Adunof	Adupto (38%)
AT5G19190	2207.14	1072.39	1639.77	-1.0414	0.268216	-3.8827	0.000103302	0.00063771	Adunof	Adupto (38%)
AT1G32640	8924.75	4339.65	6632.2	-1.04021	0.290863	-3.5763	0.00034849	0.00187473	Adunof	Adupto (38%)
AT5G20410	347.127	168.974	258.05	-1.03888	0.305381	-3.40192	0.000669134	0.00330254	Adunof	Adupto (38%)
AT5G17650	1099.06	536.397	817.73	-1.03476	0.269396	-3.84105	0.000122511	0.000743887	Adunof	Adupto (38%)
AT1G68830	11208.5	5470.92	8339.71	-1.03472	0.101871	-10.1571	3.08e-24	3.01e-22	Adunof	Adupto (38%)
AT2G28120	4033.26	1969.81	3001.54	-1.03395	0.197817	-5.22677	1.73e-07	1.93e-06	Adunof	Adupto (38%)
AT2G21960	4210.64	2059.11	3134.88	-1.03202	0.159604	-6.46612	1.01e-10	1.95e-09	Adunof	Adupto (38%)
AT4G25620	4243.29	2075.92	3159.61	-1.03146	0.104461	-9.8741	5.39e-23	4.77e-21	Adunof	Adupto (38%)
AT3G24715	184.347	90.2214	137.284	-1.03118	0.296645	-3.47613	0.000508711	0.0026043	Adunof	Adupto (38%)
AT1G78915	1368.09	669.862	1018.98	-1.03018	0.160808	-6.40629	1.49e-10	2.81e-09	Adunof	Adupto (38%)
AT3G19170	13594	6660.84	10127.4	-1.02917	0.121818	-8.44843	2.95e-17	1.4e-15	Adunof	Adupto (38%)
AT5G09220	30321.2	14862.9	22592.1	-1.0286	0.170144	-6.04548	1.49e-09	2.39e-08	Adunof	Adupto (38%)
AT4G14720	315.623	154.785	235.204	-1.0284	0.243685	-4.22022	2.44e-05	0.000174566	Adunof	Adupto (38%)
AT1G21400	7122.58	3494.76	5308.67	-1.02724	0.095702	-10.7337	7.07e-27	8.6e-25	Adunof	Adupto (38%)
AT3G05360	6447.1	3169.24	4808.17	-1.02449	0.1295	-7.9111	2.55e-15	9.43e-14	Adunof	Adupto (38%)
AT3G62590	2513.35	1237.06	1875.2	-1.0226	0.126297	-8.09678	5.64e-16	2.25e-14	Adunof	Adupto (38%)
AT4G14290	59.1067	29.0948	44.1008	-1.02184	0.40931	-2.49649	0.0125428	0.0411212	Adunof	Adupto (38%)
AT2G37620	1222.39	603.117	912.755	-1.01922	0.143764	-7.08953	1.35e-12	3.42e-11	Adunof	Adupto (38%)
AT2G41830	2775.53	1370.98	2073.25	-1.01766	0.167959	-6.059	1.37e-09	2.21e-08	Adunof	Adupto (38%)
AT1G48240	288.707	142.84	215.774	-1.01539	0.218029	-4.65713	3.21e-06	2.78e-05	Adunof	Adupto (38%)
AT3G11700	10265.9	5078.96	7672.42	-1.01527	0.24889	-4.07921	4.52e-05	0.000303428	Adunof	Adupto (38%)
AT1G68260	419.111	207.367	313.239	-1.01523	0.26425	-3.84194	0.000122065	0.000741893	Adunof	Adupto (38%)
AT4G21790	6267.83	3111.2	4689.52	-1.01048	0.17173	-5.88414	4e-09	5.98e-08	Adunof	Adupto (38%)
AT5G16910	15272.1	7587.16	11429.6	-1.00925	0.149133	-6.76743	1.31e-11	2.93e-10	Adunof	Adupto (38%)
AT1G01260	2478	1232.09	1855.04	-1.00798	0.191652	-5.2594	1.45e-07	1.64e-06	Adunof	Adupto (38%)
AT1G50460	1888.06	939.131	1413.6	-1.00753	0.150182	-6.7087	1.96e-11	4.25e-10	Adunof	Adupto (38%)
AT3G29035	5228.13	2601.92	3915.03	-1.00679	0.141484	-7.11593	1.11e-12	2.87e-11	Adunof	Adupto (38%)
AT3G04030	241.159	120.047	180.603	-1.00606	0.349303	-2.8802	0.00397424	0.0155642	Adunof	Adupto (38%)
AT3G04730	8633.25	4300.52	6466.88	-1.0054	0.160826	-6.25149	4.07e-10	7.11e-09	Adunof	Adupto (38%)
AT1G72150	113562	56574.8	85068.6	-1.00526	0.122261	-8.2222	2e-16	8.4e-15	Adunof	Adupto (38%)
AT1G50260	668.489	333.6	501.045	-1.00285	0.211372	-4.74448	2.09e-06	1.88e-05	Adunof	Adupto (38%)
AT4G21470	1258.36	628.982	943.672	-1.00049	0.179804	-5.56434	2.63e-08	3.41e-07	Adunof	Adupto (38%)
AT5G23230	87.4028	43.7109	65.5569	-0.999221	0.310513	-3.21797	0.00129102	0.00589077	Adunof	Adupto (38%)
AT1G18630	2508.86	1256.87	1882.86	-0.99727	0.263099	-3.79048	0.000150358	0.000892232	Adunof	Adupto (38%)
AT4G39710	683.895	343.165	513.53	-0.994721	0.235893	-4.21684	2.48e-05	0.000176893	Adunof	Adupto (38%)
AT2G02810	2915.86	1463.59	2189.73	-0.994422	0.207334	-4.79624	1.62e-06	1.49e-05	Adunof	Adupto (38%)
AT5G13370	2943.35	1478.08	2210.72	-0.993736	0.295922	-3.3581	0.000784811	0.00380974	Adunof	Adupto (38%)
AT3G49810	299.349	150.439	224.894	-0.992333	0.277361	-3.57777	0.000346533	0.00186494	Adunof	Adupto (38%)
AT2G14910	21210.9	10667.6	15939.3	-0.991578	0.106573	-9.30424	1.35e-20	9.37e-19	Adunof	Adupto (38%)
AT5G13800	8895.49	4477.41	6686.45	-0.990396	0.0990035	-10.0037	1.47e-23	1.35e-21	Adunof	Adupto (38%)
AT3G48690	5353.59	2701.19	4027.39	-0.98692	0.181858	-5.42686	5.74e-08	7.06e-07	Adunof	Adupto (38%)
AT1G17620	2515.69	1275.72	1895.71	-0.979757	0.185454	-5.28301	1.27e-07	1.46e-06	Adunof	Adupto (38%)
AT3G56360	14560.4	7386.95	10973.7	-0.978997	0.138679	-7.05947	1.67e-12	4.2e-11	Adunof	Adupto (38%)
AT3G53480	68.8684	34.9648	51.9166	-0.97806	0.351564	-2.78202	0.00540211	0.0202622	Adunof	Adupto (38%)
AT5G16370	17079.5	8675.88	12877.7	-0.977195	0.123175	-7.93339	2.13e-15	7.94e-14	Adunof	Adupto (38%)
AT3G15510	4080.31	2077.6	3078.96	-0.973744	0.102269	-9.52138	1.71e-21	1.34e-19	Adunof	Adupto (38%)
AT5G54180	631.72	321.67	476.695	-0.973543	0.163056	-5.9706	2.36e-09	3.65e-08	Adunof	Adupto (38%)
AT2G31380	1482.8	756.14	1119.47	-0.971581	0.19916	-4.8784	1.07e-06	1.02e-05	Adunof	Adupto (38%)
AT1G69310	1790.52	914.145	1352.33	-0.969929	0.172823	-5.61226	2e-08	2.64e-07	Adunof	Adupto (38%)
AT3G61070	2666.11	1361.29	2013.7	-0.969858	0.120809	-8.02802	9.91e-16	3.86e-14	Adunof	Adupto (38%)
AT1G01790	11686.3	5968.32	8827.33	-0.969408	0.0915599	-10.5877	3.4e-26	3.99e-24	Adunof	Adupto (38%)
AT4G25390	3161.1	1615.2	2388.15	-0.968632	0.206308	-4.69508	2.66e-06	2.35e-05	Adunof	Adupto (38%)
AT3G62010	5801.04	2966.96	4384	-0.967276	0.118823	-8.14051	3.94e-16	1.6e-14	Adunof	Adupto (38%)
AT5G35630	26982.8	13828.1	20405.5	-0.964425	0.127559	-7.56064	4.01e-14	1.23e-12	Adunof	Adupto (38%)
AT5G60120	1138.69	584.812	861.753	-0.961548	0.158004	-6.08561	1.16e-09	1.9e-08	Adunof	Adupto (38%)
AT3G56930	1012.21	520.307	766.259	-0.960289	0.18521	-5.18486	2.16e-07	2.37e-06	Adunof	Adupto (38%)
AT5G05180	1170.66	601.733	886.199	-0.96028	0.301366	-3.18643	0.0014404	0.0064752	Adunof	Adupto (38%)
AT1G20090	2351.19	1211.81	1781.5	-0.956296	0.250618	-3.81575	0.00013577	0.000813561	Adunof	Adupto (38%)
AT3G18950	2509.32	1293.74	1901.53	-0.95579	0.183972	-5.19529	2.04e-07	2.26e-06	Adunof	Adupto (38%)
AT2G37540	2209.01	1139.32	1674.17	-0.955179	0.125559	-7.60742	2.8e-14	8.75e-13	Adunof	Adupto (38%)
AT3G55120	583.862	301.703	442.783	-0.952588	0.25092	-3.79638	0.000146822	0.000872799	Adunof	Adupto (38%)
AT1G61900	1824.64	944.808	1384.72	-0.949613	0.195314	-4.86199	1.16e-06	1.1e-05	Adunof	Adupto (38%)
AT2G38480	176.268	91.2877	133.778	-0.949144	0.269661	-3.51977	0.000431921	0.00225374	Adunof	Adupto (38%)
AT1G18550	165.177	85.5725	125.375	-0.948911	0.280552	-3.3823	0.000718813	0.0035226	Adunof	Adupto (38%)
AT3G10985	21464.2	11126.2	16295.2	-0.947965	0.138534	-6.84284	7.76e-12	1.78e-10	Adunof	Adupto (38%)
AT1G79610	11233.3	5823.97	8528.63	-0.947705	0.127058	-7.45882	8.73e-14	2.58e-12	Adunof	Adupto (38%)
AT4G11570	7892.26	4093.42	5992.84	-0.94711	0.11981	-7.90512	2.68e-15	9.8e-14	Adunof	Adupto (38%)
AT3G17770	8676.44	4506.54	6591.49	-0.945043	0.118883	-7.94937	1.87e-15	7.08e-14	Adunof	Adupto (38%)
AT2G43340	70.4041	36.5491	53.4766	-0.945021	0.369041	-2.56075	0.0104447	0.0352544	Adunof	Adupto (38%)
AT1G75760	967.515	502.951	735.233	-0.944019	0.174813	-5.40017	6.66e-08	8.09e-07	Adunof	Adupto (38%)
AT1G52880	1560.49	811.642	1186.07	-0.943153	0.136164	-6.92658	4.31e-12	1.02e-10	Adunof	Adupto (38%)
AT5G44130	22776.9	11857.1	17317	-0.941824	0.276723	-3.40349	0.000665305	0.00328526	Adunof	Adupto (38%)
AT3G57410	24163.6	12616.3	18389.9	-0.937554	0.0933361	-10.0449	9.67e-24	9.03e-22	Adunof	Adupto (38%)
AT4G18170	11993.1	6262.98	9128.04	-0.937289	0.195596	-4.79198	1.65e-06	1.52e-05	Adunof	Adupto (38%)
AT1G04360	620.646	324.235	472.44	-0.936809	0.224413	-4.17449	2.99e-05	0.000209649	Adunof	Adupto (38%)
AT4G10120	1673.03	875.516	1274.27	-0.934136	0.170147	-5.49017	4.02e-08	5.07e-07	Adunof	Adupto (38%)
AT4G39955	345.34	180.898	263.119	-0.932452	0.221518	-4.20937	2.56e-05	0.000182385	Adunof	Adupto (38%)
AT3G10060	1707.75	896.52	1302.14	-0.929605	0.187762	-4.95097	7.38e-07	7.28e-06	Adunof	Adupto (38%)
AT1G03080	14611.5	7675.59	11143.6	-0.928753	0.202952	-4.57622	4.73e-06	3.97e-05	Adunof	Adupto (38%)
AT1G14430	81.3684	42.758	62.0632	-0.927749	0.330952	-2.80327	0.00505869	0.0191486	Adunof	Adupto (38%)
AT3G12500	64.0253	33.6868	48.8561	-0.927185	0.360407	-2.5726	0.0100937	0.0342716	Adunof	Adupto (38%)
AT1G09460	340.058	179.109	259.584	-0.925463	0.285544	-3.24105	0.00119089	0.00551545	Adunof	Adupto (38%)
AT4G12350	200.044	105.414	152.729	-0.923852	0.266045	-3.47253	0.000515569	0.00263538	Adunof	Adupto (38%)
AT1G68670	1256.82	663.334	960.077	-0.921917	0.161461	-5.70983	1.13e-08	1.56e-07	Adunof	Adupto (38%)
AT5G54390	3040.66	1605.78	2323.22	-0.921054	0.190888	-4.8251	1.4e-06	1.3e-05	Adunof	Adupto (38%)
AT2G03240	1140.45	602.439	871.442	-0.920649	0.331092	-2.78064	0.00542514	0.0203296	Adunof	Adupto (38%)
AT4G36900	851.865	451.179	651.522	-0.916889	0.152898	-5.99672	2.01e-09	3.15e-08	Adunof	Adupto (38%)
AT3G17510	1464.59	776.771	1120.68	-0.914826	0.186836	-4.89642	9.76e-07	9.39e-06	Adunof	Adupto (38%)
AT5G58330	5750.33	3054.56	4402.44	-0.912625	0.120833	-7.55277	4.26e-14	1.31e-12	Adunof	Adupto (38%)
AT5G27290	716.508	380.997	548.752	-0.911395	0.159019	-5.73135	9.96e-09	1.39e-07	Adunof	Adupto (38%)
AT3G16410	2793.6	1486.61	2140.11	-0.910054	0.367006	-2.47967	0.0131504	0.0427264	Adunof	Adupto (38%)
AT5G07220	2206.96	1176.17	1691.57	-0.908028	0.125874	-7.21377	5.44e-13	1.47e-11	Adunof	Adupto (38%)
AT3G58750	5963.63	3180.51	4572.07	-0.906949	0.160282	-5.65847	1.53e-08	2.07e-07	Adunof	Adupto (38%)
AT1G23480	1266.4	675.593	970.995	-0.906608	0.226044	-4.01077	6.05e-05	0.000395775	Adunof	Adupto (38%)
AT4G20870	400.1	213.504	306.802	-0.906145	0.246725	-3.6727	0.000240004	0.00135525	Adunof	Adupto (38%)
AT5G42020	22801.9	12170.7	17486.3	-0.905731	0.2172	-4.17004	3.05e-05	0.000213341	Adunof	Adupto (38%)
AT1G49450	6254.57	3339.54	4797.06	-0.905265	0.299552	-3.02206	0.00251061	0.0104981	Adunof	Adupto (38%)
AT3G17880	6336.17	3384.79	4860.48	-0.904543	0.141819	-6.37814	1.79e-10	3.32e-09	Adunof	Adupto (38%)
AT1G71810	945.953	505.702	725.828	-0.903481	0.113421	-7.9657	1.64e-15	6.24e-14	Adunof	Adupto (38%)
AT1G58200	9101.21	4866.75	6983.98	-0.903077	0.159243	-5.67107	1.42e-08	1.94e-07	Adunof	Adupto (38%)
AT3G07470	5368.05	2872.23	4120.14	-0.902265	0.193902	-4.6532	3.27e-06	2.83e-05	Adunof	Adupto (38%)
AT2G23150	434.618	232.843	333.731	-0.9004	0.253776	-3.54801	0.000388152	0.00205638	Adunof	Adupto (38%)
AT3G08630	576.179	310.257	443.218	-0.893453	0.184556	-4.8411	1.29e-06	1.21e-05	Adunof	Adupto (38%)
AT2G30520	2014.9	1085.71	1550.3	-0.892005	0.2477	-3.60115	0.000316817	0.0017282	Adunof	Adupto (38%)
AT4G32790	676.661	365.788	521.225	-0.887466	0.182963	-4.85051	1.23e-06	1.16e-05	Adunof	Adupto (38%)
AT1G77490	4930.22	2669.48	3799.85	-0.885062	0.087064	-10.1656	2.82e-24	2.79e-22	Adunof	Adupto (38%)
AT1G47380	1147.09	621.565	884.326	-0.884152	0.156337	-5.65541	1.55e-08	2.1e-07	Adunof	Adupto (38%)
AT5G47220	4513.56	2461.96	3487.76	-0.874432	0.306989	-2.84841	0.00439377	0.0169785	Adunof	Adupto (38%)
AT1G31800	1213.33	661.856	937.592	-0.874296	0.146721	-5.95891	2.54e-09	3.9e-08	Adunof	Adupto (38%)
AT5G39610	4265.22	2333.21	3299.21	-0.870329	0.246458	-3.53135	0.000413448	0.00217317	Adunof	Adupto (38%)
AT3G43270	3628.02	1986.35	2807.18	-0.869034	0.250209	-3.47324	0.000514221	0.00262983	Adunof	Adupto (38%)
AT2G27820	3337.73	1828.51	2583.12	-0.868249	0.139098	-6.24199	4.32e-10	7.52e-09	Adunof	Adupto (38%)
AT1G68440	2079.11	1139.77	1609.44	-0.867208	0.119473	-7.2586	3.91e-13	1.07e-11	Adunof	Adupto (38%)
AT1G74790	15456.4	8481.92	11969.2	-0.865749	0.222079	-3.89838	9.68e-05	0.000601519	Adunof	Adupto (38%)
AT5G61790	22676.8	12475.9	17576.3	-0.862074	0.215376	-4.00266	6.26e-05	0.000408271	Adunof	Adupto (38%)
AT5G14840	303.952	167.299	235.625	-0.861223	0.234348	-3.67498	0.000237872	0.00134434	Adunof	Adupto (38%)
AT1G50450	1035.7	570.868	803.282	-0.859333	0.164445	-5.22565	1.74e-07	1.94e-06	Adunof	Adupto (38%)
AT1G80380	14594.7	8050.59	11322.7	-0.858282	0.0978632	-8.77022	1.78e-18	9.86e-17	Adunof	Adupto (38%)
AT1G78140	2297.39	1269.35	1783.37	-0.855866	0.101163	-8.46025	2.67e-17	1.27e-15	Adunof	Adupto (38%)
AT5G58160	2247.01	1242.41	1744.71	-0.8548	0.190327	-4.49121	7.08e-06	5.74e-05	Adunof	Adupto (38%)
AT1G07180	559.094	309.738	434.416	-0.852356	0.18343	-4.64676	3.37e-06	2.91e-05	Adunof	Adupto (38%)
AT2G36630	3849.79	2137.76	2993.78	-0.848691	0.141537	-5.99623	2.02e-09	3.15e-08	Adunof	Adupto (38%)
AT3G60930	349.993	194.576	272.284	-0.846881	0.236569	-3.57985	0.000343793	0.00185168	Adunof	Adupto (38%)
AT2G32140	2004.44	1114.63	1559.54	-0.846534	0.289113	-2.92804	0.00341106	0.0136735	Adunof	Adupto (38%)
AT4G13554	1183.88	660.298	922.088	-0.842158	0.123583	-6.81453	9.46e-12	2.15e-10	Adunof	Adupto (38%)
AT2G17480	2857.82	1594.69	2226.25	-0.841592	0.208001	-4.0461	5.21e-05	0.000345172	Adunof	Adupto (38%)
AT3G55330	2465.42	1376.13	1920.78	-0.841265	0.139392	-6.03527	1.59e-09	2.53e-08	Adunof	Adupto (38%)
AT5G60860	1687.62	945.535	1316.58	-0.835882	0.152801	-5.47041	4.49e-08	5.62e-07	Adunof	Adupto (38%)
AT1G04980	1139.09	638.892	888.989	-0.834245	0.263609	-3.16471	0.00155239	0.00690954	Adunof	Adupto (38%)
AT3G61310	1175.35	660.457	917.905	-0.831603	0.259122	-3.20931	0.00133052	0.00605174	Adunof	Adupto (38%)
AT3G48320	5428.29	3051.58	4239.94	-0.830922	0.123148	-6.74734	1.51e-11	3.33e-10	Adunof	Adupto (38%)
AT4G27020	1120.58	630.282	875.428	-0.830073	0.154863	-5.36004	8.32e-08	9.9e-07	Adunof	Adupto (38%)
AT5G64850	395.81	222.959	309.385	-0.828333	0.201557	-4.10966	3.96e-05	0.000270491	Adunof	Adupto (38%)
AT4G01883	418.646	236.063	327.355	-0.826614	0.244937	-3.37481	0.000738668	0.00360933	Adunof	Adupto (38%)
AT5G05740	886.737	500.069	693.403	-0.82627	0.202222	-4.08594	4.39e-05	0.000295941	Adunof	Adupto (38%)
AT1G67910	255.549	144.262	199.905	-0.825347	0.206339	-3.99997	6.34e-05	0.000412403	Adunof	Adupto (38%)
AT4G01150	20500.1	11573.1	16036.6	-0.824857	0.123265	-6.69174	2.21e-11	4.71e-10	Adunof	Adupto (38%)
AT4G31250	709.378	400.715	555.047	-0.823883	0.155063	-5.31322	1.08e-07	1.25e-06	Adunof	Adupto (38%)
AT5G58320	1305.7	738.376	1022.04	-0.822397	0.16392	-5.01706	5.25e-07	5.34e-06	Adunof	Adupto (38%)
AT4G23430	1100.95	622.612	861.782	-0.822368	0.121	-6.79643	1.07e-11	2.41e-10	Adunof	Adupto (38%)
AT3G18750	104.705	59.1997	81.9524	-0.822084	0.306858	-2.67904	0.00738341	0.0263395	Adunof	Adupto (38%)
AT1G30130	1145.5	649.731	897.618	-0.818231	0.205557	-3.98055	6.88e-05	0.000443698	Adunof	Adupto (38%)
AT3G04420	760.519	431.35	595.935	-0.818026	0.244366	-3.34755	0.0008153	0.00393584	Adunof	Adupto (38%)
AT2G21280	1111.99	632.575	872.282	-0.813732	0.181575	-4.48153	7.41e-06	5.97e-05	Adunof	Adupto (38%)
AT1G06400	2931.28	1670.89	2301.08	-0.81087	0.0957372	-8.46975	2.46e-17	1.18e-15	Adunof	Adupto (38%)
AT4G39900	262.965	149.983	206.474	-0.81045	0.31457	-2.57637	0.00998429	0.0339517	Adunof	Adupto (38%)
AT3G62660	1598.59	911.926	1255.26	-0.809894	0.219178	-3.69514	0.000219762	0.00124903	Adunof	Adupto (38%)
AT1G10500	5597.26	3194.08	4395.67	-0.809305	0.121309	-6.67145	2.53e-11	5.34e-10	Adunof	Adupto (38%)
AT2G43920	233.168	133.104	183.136	-0.808641	0.213542	-3.7868	0.000152598	0.000903921	Adunof	Adupto (38%)
AT3G14690	22498.7	12891.7	17695.2	-0.80341	0.170893	-4.70124	2.59e-06	2.28e-05	Adunof	Adupto (38%)
AT1G76240	436.849	250.356	343.603	-0.803105	0.294865	-2.72364	0.00645672	0.0235872	Adunof	Adupto (38%)
AT2G22330	4499.1	2581.15	3540.12	-0.801575	0.263686	-3.03989	0.00236666	0.00999418	Adunof	Adupto (38%)
AT4G38810	3142.92	1804.31	2473.61	-0.800683	0.197748	-4.049	5.14e-05	0.00034142	Adunof	Adupto (38%)
AT1G32160	4533.82	2603.87	3568.85	-0.800067	0.119442	-6.69839	2.11e-11	4.54e-10	Adunof	Adupto (38%)
AT1G65040	2335.11	1341.59	1838.35	-0.799587	0.210511	-3.79832	0.000145679	0.000867409	Adunof	Adupto (38%)
AT5G13650	22849.2	13127.4	17988.3	-0.799555	0.103681	-7.71167	1.24e-14	4.09e-13	Adunof	Adupto (38%)
AT5G18670	482.413	277.506	379.959	-0.797537	0.160818	-4.95926	7.08e-07	7e-06	Adunof	Adupto (38%)
AT2G42220	4680.79	2696.6	3688.7	-0.795635	0.19348	-4.11224	3.92e-05	0.00026799	Adunof	Adupto (38%)
AT1G73500	3033.05	1750.33	2391.69	-0.793125	0.284505	-2.78774	0.00530779	0.019956	Adunof	Adupto (38%)
AT1G74100	17616.5	10185.3	13900.9	-0.790415	0.224299	-3.52393	0.000425196	0.00222501	Adunof	Adupto (38%)
AT3G21690	7167.31	4147.12	5657.21	-0.789313	0.212231	-3.71913	0.000199912	0.00114957	Adunof	Adupto (38%)
AT2G25200	1364.03	790.756	1077.39	-0.786688	0.251893	-3.1231	0.00178956	0.00783072	Adunof	Adupto (38%)
AT3G27110	4007.04	2325.52	3166.28	-0.78495	0.109248	-7.18504	6.72e-13	1.79e-11	Adunof	Adupto (38%)
AT4G36910	147.712	85.752	116.732	-0.783904	0.276812	-2.83191	0.00462716	0.0177572	Adunof	Adupto (38%)
AT4G25170	3263.12	1897.2	2580.16	-0.782308	0.116807	-6.69744	2.12e-11	4.56e-10	Adunof	Adupto (38%)
AT1G06040	10326.9	6004.42	8165.65	-0.782307	0.190532	-4.10592	4.03e-05	0.000274074	Adunof	Adupto (38%)
AT1G08800	14651.6	8521.17	11586.4	-0.781931	0.188361	-4.15123	3.31e-05	0.000230372	Adunof	Adupto (38%)
AT3G51840	11452.8	6663.64	9058.24	-0.781308	0.100076	-7.80716	5.85e-15	2.01e-13	Adunof	Adupto (38%)
AT5G16120	2187.14	1272.73	1729.94	-0.781146	0.174295	-4.48174	7.4e-06	5.97e-05	Adunof	Adupto (38%)
AT3G13730	1060.36	617.187	838.775	-0.780689	0.191472	-4.07729	4.56e-05	0.00030583	Adunof	Adupto (38%)
AT1G58360	11384.8	6628.21	9006.5	-0.780405	0.202738	-3.84933	0.000118441	0.000721835	Adunof	Adupto (38%)
AT5G24030	8517.87	4963.72	6740.79	-0.779099	0.204602	-3.80787	0.000140169	0.000836998	Adunof	Adupto (38%)
AT4G14040	8093.26	4724.91	6409.08	-0.776442	0.116642	-6.65664	2.8e-11	5.87e-10	Adunof	Adupto (38%)
AT5G60680	5520.99	3230.92	4375.95	-0.77296	0.204117	-3.78685	0.000152567	0.000903921	Adunof	Adupto (38%)
AT5G28540	27729.8	16262.6	21996.2	-0.769879	0.198952	-3.86968	0.00010898	0.000670079	Adunof	Adupto (38%)
AT5G39660	1159.67	680.259	919.963	-0.769404	0.18422	-4.17656	2.96e-05	0.000207827	Adunof	Adupto (38%)
AT1G22930	15448.1	9067.87	12258	-0.76858	0.152304	-5.04635	4.5e-07	4.64e-06	Adunof	Adupto (38%)
AT4G00760	1047.5	615.296	831.399	-0.767792	0.14603	-5.25777	1.46e-07	1.65e-06	Adunof	Adupto (38%)
AT2G32450	695.276	408.412	551.844	-0.767739	0.209598	-3.66291	0.000249371	0.00139908	Adunof	Adupto (38%)
AT3G56160	316.431	185.884	251.158	-0.767172	0.201949	-3.79885	0.000145369	0.00086621	Adunof	Adupto (38%)
AT5G48300	5548.57	3262.77	4405.67	-0.765968	0.13153	-5.82353	5.76e-09	8.33e-08	Adunof	Adupto (38%)
AT4G34900	6766.56	3983.35	5374.96	-0.764428	0.0952421	-8.02617	1.01e-15	3.91e-14	Adunof	Adupto (38%)
AT2G21060	1634.56	964.036	1299.3	-0.761617	0.167207	-4.55494	5.24e-06	4.36e-05	Adunof	Adupto (38%)
AT3G14595	3904.66	2305.11	3104.89	-0.760394	0.136775	-5.55947	2.71e-08	3.5e-07	Adunof	Adupto (38%)
AT4G30850	1956.95	1155.61	1556.28	-0.759906	0.166377	-4.56737	4.94e-06	4.12e-05	Adunof	Adupto (38%)
AT3G56000	783.731	462.889	623.31	-0.759824	0.258951	-2.93424	0.00334361	0.0134538	Adunof	Adupto (38%)
AT3G48000	59225.2	35033.6	47129.4	-0.757476	0.0828023	-9.14801	5.8e-20	3.83e-18	Adunof	Adupto (38%)
AT5G04830	1480.76	878.846	1179.8	-0.752719	0.150982	-4.98547	6.18e-07	6.19e-06	Adunof	Adupto (38%)
AT1G71030	42313.3	25146.9	33730.1	-0.750735	0.129237	-5.80898	6.29e-09	9.06e-08	Adunof	Adupto (38%)
AT1G73990	1602.14	952.22	1277.18	-0.750467	0.142166	-5.27882	1.3e-07	1.49e-06	Adunof	Adupto (38%)
AT4G34730	502.818	299.018	400.918	-0.749521	0.218887	-3.42424	0.000616519	0.00308075	Adunof	Adupto (38%)
AT5G21020	15087.9	8985.09	12036.5	-0.747788	0.208055	-3.59418	0.000325415	0.00176645	Adunof	Adupto (38%)
AT4G32260	35519.4	21157.7	28338.5	-0.747427	0.20763	-3.59981	0.000318455	0.00173524	Adunof	Adupto (38%)
AT1G21830	7403.41	4411.82	5907.61	-0.746851	0.108067	-6.91097	4.81e-12	1.13e-10	Adunof	Adupto (38%)
AT3G24090	1396.7	832.43	1114.57	-0.746616	0.212876	-3.50728	0.000452707	0.00234815	Adunof	Adupto (38%)
AT4G19830	740.814	441.587	591.201	-0.746392	0.18746	-3.9816	6.85e-05	0.000442167	Adunof	Adupto (38%)
AT1G80830	1090	649.847	869.924	-0.74597	0.220574	-3.38195	0.000719726	0.00352622	Adunof	Adupto (38%)
AT5G09670	23130.5	13826.6	18478.5	-0.742341	0.106045	-7.00025	2.55e-12	6.23e-11	Adunof	Adupto (38%)
AT2G14750	5835.98	3506.06	4671.02	-0.735088	0.190814	-3.85237	0.000116978	0.000713787	Adunof	Adupto (38%)
AT1G31480	1600	963.125	1281.56	-0.7324	0.167796	-4.36482	1.27e-05	9.74e-05	Adunof	Adupto (38%)
AT4G04840	689.864	415.579	552.721	-0.731064	0.298442	-2.4496	0.0143014	0.0458534	Adunof	Adupto (38%)
AT1G69570	861.557	519.469	690.513	-0.729873	0.191506	-3.81122	0.000138281	0.000826923	Adunof	Adupto (38%)
AT4G37180	637.33	384.985	511.157	-0.727143	0.241756	-3.00775	0.00263187	0.0109392	Adunof	Adupto (38%)
AT5G65660	3387.19	2046.34	2716.77	-0.727033	0.224991	-3.23139	0.00123192	0.0056623	Adunof	Adupto (38%)
AT3G46370	334.197	202.579	268.388	-0.722065	0.191613	-3.76835	0.00016433	0.000964866	Adunof	Adupto (38%)
AT4G04955	5498.2	3347.09	4422.64	-0.716063	0.151585	-4.72383	2.31e-06	2.06e-05	Adunof	Adupto (38%)
AT1G18270	6111.26	3732.67	4921.97	-0.711257	0.121862	-5.83656	5.33e-09	7.75e-08	Adunof	Adupto (38%)
AT4G15530	50740.1	31022.3	40881.2	-0.709819	0.145105	-4.89176	9.99e-07	9.6e-06	Adunof	Adupto (38%)
AT4G16790	1031.47	630.75	831.109	-0.709483	0.282931	-2.50762	0.0121547	0.0400546	Adunof	Adupto (38%)
AT5G48180	3048.17	1864.48	2456.32	-0.709179	0.246108	-2.88158	0.00395685	0.0155082	Adunof	Adupto (38%)
AT3G17810	10811.6	6616.43	8714	-0.708446	0.109729	-6.45633	1.07e-10	2.07e-09	Adunof	Adupto (38%)
AT1G21980	4261.02	2609.87	3435.45	-0.707245	0.288533	-2.45117	0.0142391	0.0456721	Adunof	Adupto (38%)
AT2G05160	240.121	147.206	193.664	-0.706318	0.263249	-2.68308	0.00729482	0.0260791	Adunof	Adupto (38%)
AT5G36940	2742.44	1682.71	2212.58	-0.70475	0.153933	-4.5783	4.69e-06	3.94e-05	Adunof	Adupto (38%)
AT5G18500	5276.67	3237.67	4257.17	-0.704714	0.193121	-3.64908	0.000263186	0.00146716	Adunof	Adupto (38%)
AT5G13110	2828.41	1735.97	2282.19	-0.70423	0.127029	-5.54385	2.96e-08	3.81e-07	Adunof	Adupto (38%)
AT5G44190	3233.54	1990.49	2612.02	-0.699981	0.216801	-3.22868	0.00124364	0.0057005	Adunof	Adupto (38%)
AT5G07870	604.212	372.137	488.174	-0.699295	0.247585	-2.82446	0.00473601	0.0180988	Adunof	Adupto (38%)
AT4G36730	6540.65	4034.79	5287.72	-0.69693	0.108606	-6.41707	1.39e-10	2.63e-09	Adunof	Adupto (38%)
AT2G22670	858.123	530.597	694.36	-0.693563	0.206572	-3.35748	0.000786559	0.00381638	Adunof	Adupto (38%)
AT1G70505	117.942	72.9751	95.4585	-0.692897	0.278576	-2.48728	0.0128723	0.0419798	Adunof	Adupto (38%)
AT5G67520	787.66	487.325	637.493	-0.69274	0.163216	-4.24431	2.19e-05	0.00015864	Adunof	Adupto (38%)
AT3G05230	1010.1	624.994	817.549	-0.692712	0.155578	-4.45251	8.49e-06	6.75e-05	Adunof	Adupto (38%)
AT1G44170	616.628	381.508	499.068	-0.692587	0.203585	-3.40195	0.000669066	0.00330254	Adunof	Adupto (38%)
AT2G32500	519.003	321.252	420.128	-0.692146	0.2353	-2.94155	0.00326579	0.0131774	Adunof	Adupto (38%)
AT1G06800	1563.01	967.538	1265.28	-0.691779	0.129189	-5.35479	8.57e-08	1.02e-06	Adunof	Adupto (38%)
AT4G29520	1405.05	871.31	1138.18	-0.689369	0.279373	-2.46756	0.0136037	0.0439291	Adunof	Adupto (38%)
AT3G06780	1684.55	1045.3	1364.92	-0.688424	0.13482	-5.10627	3.29e-07	3.49e-06	Adunof	Adupto (38%)
AT5G12860	7893.51	4903.36	6398.44	-0.686925	0.146717	-4.68198	2.84e-06	2.49e-05	Adunof	Adupto (38%)
AT5G47390	3290.17	2047.07	2668.62	-0.684595	0.126587	-5.4081	6.37e-08	7.76e-07	Adunof	Adupto (38%)
AT1G30410	8279.23	5152.41	6715.82	-0.684258	0.139754	-4.89617	9.77e-07	9.4e-06	Adunof	Adupto (38%)
AT3G14590	658.191	409.811	534.001	-0.683456	0.274765	-2.48742	0.0128674	0.0419798	Adunof	Adupto (38%)
AT3G12320	484.345	301.522	392.933	-0.683358	0.197177	-3.4657	0.000528845	0.002695	Adunof	Adupto (38%)
AT5G21920	1114.72	695.43	905.074	-0.680774	0.238075	-2.8595	0.00424311	0.0164692	Adunof	Adupto (38%)
AT1G17050	501.125	312.631	406.878	-0.680764	0.224965	-3.02609	0.00247739	0.0103831	Adunof	Adupto (38%)
AT5G04040	8622.2	5380.08	7001.14	-0.680415	0.100124	-6.79573	1.08e-11	2.42e-10	Adunof	Adupto (38%)
AT1G60930	348.073	217.403	282.738	-0.679348	0.229855	-2.95555	0.00312113	0.0126785	Adunof	Adupto (38%)
AT1G65660	1499.54	937.187	1218.36	-0.678029	0.120051	-5.64786	1.62e-08	2.18e-07	Adunof	Adupto (38%)
AT5G63060	187.308	117.187	152.248	-0.676654	0.232025	-2.91629	0.00354219	0.0141211	Adunof	Adupto (38%)
AT1G48450	6020.55	3771.76	4896.15	-0.674636	0.102715	-6.56802	5.1e-11	1.03e-09	Adunof	Adupto (38%)
AT5G28750	1661.11	1042.28	1351.69	-0.672485	0.161662	-4.15982	3.18e-05	0.000222417	Adunof	Adupto (38%)
AT2G33150	18004.1	11313.9	14659	-0.67023	0.0969113	-6.91591	4.65e-12	1.09e-10	Adunof	Adupto (38%)
AT5G57350	14813.2	9325.38	12069.3	-0.667636	0.153723	-4.34311	1.4e-05	0.000106557	Adunof	Adupto (38%)
AT5G63620	4640.07	2926.36	3783.22	-0.664986	0.0995035	-6.68305	2.34e-11	4.98e-10	Adunof	Adupto (38%)
AT1G11750	4555.07	2874.87	3714.97	-0.663963	0.100769	-6.58893	4.43e-11	9.06e-10	Adunof	Adupto (38%)
AT2G40030	269.77	170.712	220.241	-0.660547	0.222459	-2.96929	0.00298484	0.0121841	Adunof	Adupto (38%)
AT4G36870	1888.69	1196.29	1542.49	-0.658756	0.165602	-3.97795	6.95e-05	0.000448149	Adunof	Adupto (38%)
AT4G37040	1896.76	1201.53	1549.14	-0.658649	0.149724	-4.39908	1.09e-05	8.45e-05	Adunof	Adupto (38%)
AT1G19680	1969.12	1248.34	1608.73	-0.657476	0.107151	-6.13596	8.46e-10	1.41e-08	Adunof	Adupto (38%)
AT4G10060	3183.18	2019.86	2601.52	-0.656171	0.123446	-5.31547	1.06e-07	1.24e-06	Adunof	Adupto (38%)
AT4G21810	2380.98	1512.05	1946.51	-0.65514	0.101154	-6.47669	9.38e-11	1.84e-09	Adunof	Adupto (38%)
AT2G29550	5361.27	3406.98	4384.13	-0.654126	0.182031	-3.59348	0.000326286	0.0017707	Adunof	Adupto (38%)
AT5G17290	854.898	543.577	699.238	-0.653032	0.135323	-4.82573	1.39e-06	1.3e-05	Adunof	Adupto (38%)
AT4G13630	1358.31	863.839	1111.07	-0.652993	0.150246	-4.34617	1.39e-05	0.000105281	Adunof	Adupto (38%)
AT4G38060	1115.61	709.575	912.591	-0.652818	0.157973	-4.13247	3.59e-05	0.000247943	Adunof	Adupto (38%)
AT1G04420	2383.13	1519.03	1951.08	-0.649729	0.17602	-3.69123	0.000223176	0.00126736	Adunof	Adupto (38%)
AT3G44820	652.101	416.154	534.128	-0.647962	0.121974	-5.31229	1.08e-07	1.26e-06	Adunof	Adupto (38%)
AT1G28580	6607.11	4222.25	5414.68	-0.646033	0.115363	-5.59998	2.14e-08	2.83e-07	Adunof	Adupto (38%)
AT4G22190	3396.39	2170.5	2783.44	-0.646009	0.183191	-3.52642	0.000421216	0.00220707	Adunof	Adupto (38%)
AT4G39970	2128.87	1360.47	1744.67	-0.646008	0.142423	-4.53585	5.74e-06	4.72e-05	Adunof	Adupto (38%)
AT1G73920	5382.86	3441.89	4412.37	-0.645163	0.227056	-2.84142	0.00449128	0.0173025	Adunof	Adupto (38%)
AT1G19770	27981.5	17893	22937.3	-0.645067	0.146039	-4.41708	1e-05	7.84e-05	Adunof	Adupto (38%)
AT4G12980	265.101	169.598	217.349	-0.644864	0.20551	-3.13787	0.00170178	0.00748911	Adunof	Adupto (38%)
AT5G58350	18474.2	11823.5	15148.9	-0.643852	0.129631	-4.96681	6.81e-07	6.75e-06	Adunof	Adupto (38%)
AT1G21680	11551.1	7394.12	9472.61	-0.643568	0.0953711	-6.74804	1.5e-11	3.31e-10	Adunof	Adupto (38%)
AT5G07070	612.045	392.102	502.073	-0.642297	0.248077	-2.58911	0.00962257	0.03299	Adunof	Adupto (38%)
AT2G42130	1251.16	802.112	1026.64	-0.641369	0.202555	-3.16639	0.00154341	0.00687817	Adunof	Adupto (38%)
AT1G33340	1090.3	701.171	895.735	-0.63696	0.193757	-3.28743	0.00101108	0.00476069	Adunof	Adupto (38%)
AT5G50110	780.116	502.03	641.073	-0.635931	0.14752	-4.31081	1.63e-05	0.000121771	Adunof	Adupto (38%)
AT5G06130	2816.71	1813.54	2315.12	-0.635221	0.12259	-5.18168	2.2e-07	2.41e-06	Adunof	Adupto (38%)
AT1G19220	1570.08	1012.69	1291.39	-0.632617	0.100575	-6.29003	3.17e-10	5.65e-09	Adunof	Adupto (38%)
AT4G02050	2299.58	1484.93	1892.26	-0.631069	0.15366	-4.10692	4.01e-05	0.000273125	Adunof	Adupto (38%)
AT3G63520	13681.9	8836	11258.9	-0.630788	0.135538	-4.65397	3.26e-06	2.82e-05	Adunof	Adupto (38%)
AT5G49040	1960.57	1266.57	1613.57	-0.630343	0.126063	-5.00022	5.73e-07	5.77e-06	Adunof	Adupto (38%)
AT5G13090	246.328	159.576	202.952	-0.625994	0.25133	-2.49073	0.012748	0.0416553	Adunof	Adupto (38%)
AT3G28100	1030.1	668.128	849.113	-0.624834	0.17052	-3.66428	0.000248034	0.00139275	Adunof	Adupto (38%)
AT1G20970	14354.2	9318.66	11836.4	-0.623289	0.153596	-4.05797	4.95e-05	0.000329722	Adunof	Adupto (38%)
AT4G13010	6744.54	4379.28	5561.91	-0.623001	0.121808	-5.11461	3.14e-07	3.34e-06	Adunof	Adupto (38%)
AT1G18510	12752.7	8291.03	10521.8	-0.621159	0.0892796	-6.95745	3.46e-12	8.3e-11	Adunof	Adupto (38%)
AT1G22570	8985.28	5852.42	7418.85	-0.618545	0.173328	-3.56863	0.000358855	0.00192454	Adunof	Adupto (38%)
AT2G45700	900.258	586.798	743.528	-0.617563	0.142863	-4.32277	1.54e-05	0.000115825	Adunof	Adupto (38%)
AT1G56010	2860.61	1864.83	2362.72	-0.617312	0.190741	-3.23639	0.0012105	0.00558692	Adunof	Adupto (38%)
AT1G48030	4851.13	3163.2	4007.17	-0.616884	0.114574	-5.38415	7.28e-08	8.76e-07	Adunof	Adupto (38%)
AT1G49970	19395.3	12659.8	16027.6	-0.615444	0.0980451	-6.27715	3.45e-10	6.11e-09	Adunof	Adupto (38%)
AT5G07320	486.044	318.52	402.282	-0.6099	0.21098	-2.8908	0.00384261	0.0151403	Adunof	Adupto (38%)
AT5G58800	1420.65	931.399	1176.02	-0.609114	0.142262	-4.28165	1.86e-05	0.000136684	Adunof	Adupto (38%)
AT5G03160	2414.39	1582.95	1998.67	-0.609053	0.185709	-3.27961	0.00103952	0.00487723	Adunof	Adupto (38%)
AT4G25770	832.383	547.911	690.147	-0.60311	0.14938	-4.03742	5.4e-05	0.000357138	Adunof	Adupto (38%)
AT2G17280	1155.07	761.493	958.283	-0.601197	0.157638	-3.81379	0.000136854	0.000818632	Adunof	Adupto (38%)
AT5G03880	7268.97	4801.18	6035.07	-0.598354	0.113303	-5.28101	1.28e-07	1.48e-06	Adunof	Adupto (38%)
AT4G37610	6236.5	4127.61	5182.06	-0.595453	0.106094	-5.61253	1.99e-08	2.64e-07	Adunof	Adupto (38%)
AT4G01995	518.75	343.338	431.044	-0.595198	0.162144	-3.67081	0.000241786	0.00136339	Adunof	Adupto (38%)
AT1G18485	311.087	206.447	258.767	-0.591118	0.18628	-3.17327	0.00150733	0.00673681	Adunof	Adupto (38%)
AT1G34760	1218.42	809.603	1014.01	-0.589785	0.132203	-4.4612	8.15e-06	6.52e-05	Adunof	Adupto (38%)
AT4G00900	1067.05	709.365	888.205	-0.588804	0.169117	-3.48163	0.000498364	0.00255746	Adunof	Adupto (38%)
AT1G54130	23200.7	15459.3	19330	-0.585695	0.0889785	-6.58243	4.63e-11	9.44e-10	Adunof	Adupto (38%)
AT1G08200	15923.9	10611.5	13267.7	-0.585575	0.115307	-5.0784	3.81e-07	3.99e-06	Adunof	Adupto (38%)
AT1G09130	13939.7	9302.04	11620.9	-0.583574	0.114692	-5.08817	3.62e-07	3.81e-06	Adunof	Adupto (38%)
AT3G61160	1173.68	783.845	978.762	-0.582465	0.145711	-3.9974	6.4e-05	0.000416486	Adunof	Adupto (38%)
AT2G43750	4738.62	3167.8	3953.21	-0.580936	0.0961651	-6.04102	1.53e-09	2.45e-08	Adunof	Adupto (38%)
AT4G13590	2927.61	1960.25	2443.93	-0.578636	0.119347	-4.84833	1.25e-06	1.17e-05	Adunof	Adupto (38%)
AT2G39980	6641.16	4456.58	5548.87	-0.575534	0.208746	-2.75711	0.00583154	0.0216323	Adunof	Adupto (38%)
AT5G56320	45.3894	0	22.6947	-7.98799	1.4082	-5.67248	1.41e-08	1.92e-07	Adunof	blank
AT3G15830	30.882	0	15.441	-7.43357	1.51511	-4.9063	9.28e-07	8.97e-06	Adunof	blank
AT3G46520	27.4692	0	13.7346	-7.264	1.38644	-5.23933	1.61e-07	1.81e-06	Adunof	blank
AT5G14000	26.3407	0	13.1703	-7.20255	1.45624	-4.94598	7.58e-07	7.45e-06	Adunof	blank
AT1G14120	18.7598	0	9.37989	-6.71323	1.57587	-4.26	2.04e-05	0.000149089	Adunof	blank
AT5G03860	18.186	0	9.09299	-6.66793	1.62647	-4.09963	4.14e-05	0.000280678	Adunof	blank
AT3G60920	17.9221	0	8.96106	-6.64784	2.21821	-2.99694	0.00272704	0.0112554	Adunof	blank
AT2G41280	16.4282	0	8.2141	-6.5214	1.61063	-4.04897	5.14e-05	0.00034142	Adunof	blank
AT4G28088	16.0362	0	8.01809	-6.48676	1.54516	-4.19812	2.69e-05	0.000190823	Adunof	blank
AT4G36700	14.3008	0	7.15041	-6.3218	1.60847	-3.93031	8.48e-05	0.000533732	Adunof	blank
AT1G65310	13.1921	0	6.59603	-6.20614	1.61968	-3.83171	0.000127258	0.000769262	Adunof	blank
AT5G28700	13.0053	0	6.50264	-6.18423	1.65651	-3.7333	0.000188988	0.00109302	Adunof	blank
AT2G26380	12.0627	0	6.03136	-6.07541	1.88085	-3.23014	0.0012373	0.00568312	Adunof	blank
AT4G24890	12.0369	0	6.01846	-6.07292	2.35089	-2.58325	0.00978751	0.0334355	Adunof	blank
AT3G44790	11.7856	0	5.8928	-6.0439	1.72456	-3.5046	0.0004573	0.00236705	Adunof	blank
AT4G23070	11.6697	0	5.83484	-6.02945	2.39008	-2.5227	0.0116459	0.0386265	Adunof	blank
AT1G53690	11.3858	0	5.69292	-5.99255	2.37587	-2.52226	0.0116604	0.0386554	Adunof	blank
AT4G37850	11.1544	0	5.5772	-5.96377	2.38982	-2.49548	0.0125785	0.0412088	Adunof	blank
AT4G05018	10.8621	0	5.43105	-5.92535	1.76628	-3.3547	0.000794502	0.00384814	Adunof	blank
AT2G05812	96.7749	1.63392	49.2044	-5.8961	1.00248	-5.88149	4.07e-09	6.07e-08	Adunof	blank
AT5G64060	10.5964	0	5.2982	-5.88885	1.75671	-3.3522	0.000801724	0.0038759	Adunof	blank
AT1G71120	10.1225	0	5.06126	-5.8243	1.75541	-3.31791	0.000906926	0.00432921	Adunof	blank
AT4G33260	9.26846	0	4.63423	-5.69537	1.90723	-2.9862	0.00282469	0.0116061	Adunof	blank
AT3G16660	1307.71	27.6414	667.678	-5.56413	1.73866	-3.20024	0.00137311	0.0062215	Adunof	blank
AT3G23220	16.0358	0.325636	8.1807	-5.52483	1.48929	-3.7097	0.000207501	0.00118708	Adunof	blank
AT4G38880	8.16592	0	4.08296	-5.51346	1.90513	-2.89401	0.00380351	0.015001	Adunof	blank
AT3G05190	7.85241	0	3.92621	-5.45655	1.84941	-2.95043	0.00317333	0.0128541	Adunof	blank
AT5G46140	7.81958	0	3.90979	-5.45102	1.81991	-2.99521	0.00274257	0.0113149	Adunof	blank
AT2G02250	7.80837	0	3.90418	-5.44913	1.81524	-3.00188	0.00268316	0.0111132	Adunof	blank
AT1G74490	7.49986	0	3.74993	-5.39044	1.84932	-2.91483	0.00355887	0.0141754	Adunof	blank
AT4G22490	14.5969	0.319365	7.45813	-5.38993	1.4963	-3.60218	0.000315566	0.00172324	Adunof	blank
AT3G57010	7.49486	0	3.74743	-5.38959	1.88411	-2.86055	0.00422913	0.0164245	Adunof	blank
AT1G02800	7.47865	0	3.73932	-5.38675	1.98637	-2.71185	0.00669089	0.0243143	Adunof	blank
AT2G26960	7.41136	0	3.70568	-5.3747	1.93459	-2.77821	0.00546593	0.0204633	Adunof	blank
AT1G13609	156.726	3.87001	80.298	-5.33511	0.551238	-9.67841	3.72e-22	3.1e-20	Adunof	blank
AT2G05995	7.13027	0	3.56513	-5.31804	1.88034	-2.82824	0.00468049	0.0179207	Adunof	blank
AT5G44700	7.10325	0	3.55163	-5.313	1.94932	-2.72557	0.00641903	0.0234709	Adunof	blank
AT5G22355	6.79474	0	3.39737	-5.24844	1.91348	-2.74287	0.00609049	0.0224373	Adunof	blank
AT1G19030	6.74488	0	3.37244	-5.2386	2.0287	-2.58225	0.00981598	0.0334986	Adunof	blank
AT3G07250	12.7799	0.325636	6.55275	-5.1972	2.12174	-2.4495	0.0143055	0.0458557	Adunof	blank
AT2G36750	6.47501	0	3.23751	-5.1785	1.92839	-2.6854	0.00724436	0.0259264	Adunof	blank
AT4G25930	6.1665	0	3.08325	-5.10749	2.02022	-2.52818	0.0114655	0.0381226	Adunof	blank
AT3G09280	6.14947	0	3.07474	-5.10383	2.03742	-2.50504	0.0122437	0.0403093	Adunof	blank
AT2G25095	6.12245	0	3.06123	-5.09798	1.97006	-2.58773	0.00966105	0.033105	Adunof	blank
AT4G11990	5.79151	0	2.89575	-5.01759	1.99514	-2.5149	0.0119065	0.0393796	Adunof	blank
AT2G34350	31.532	0.980351	16.2562	-5.01643	1.14997	-4.36222	1.29e-05	9.83e-05	Adunof	blank
AT2G09960	5.7753	0	2.88765	-5.01392	2.01669	-2.48621	0.0129111	0.0420854	Adunof	blank
AT5G26280	1193.87	47.2226	620.545	-4.65991	0.705158	-6.60832	3.89e-11	8.03e-10	Adunof	blank
AT3G48523	8.41999	0.325636	4.37281	-4.59711	1.80782	-2.54291	0.0109934	0.0368029	Adunof	blank
AT1G22470	14.9012	0.651272	7.77625	-4.52126	1.50186	-3.01044	0.00260872	0.0108567	Adunof	blank
AT2G27505	56.8884	2.59255	29.7405	-4.45643	0.791055	-5.63352	1.77e-08	2.36e-07	Adunof	blank
AT5G03545	364.855	16.6697	190.762	-4.45144	1.43996	-3.09136	0.00199239	0.00859642	Adunof	blank
AT2G14245	20.576	0.958096	10.767	-4.41369	1.33816	-3.29832	0.000972647	0.00460015	Adunof	blank
AT1G18240	6.83338	0.326784	3.58008	-4.29391	1.7686	-2.42785	0.0151885	0.0482468	Adunof	blank
AT4G17480	22.4501	1.29972	11.8749	-4.11324	1.05107	-3.91337	9.1e-05	0.000568873	Adunof	blank
AT3G50130	26.8576	1.59683	14.2272	-4.06205	1.15124	-3.52841	0.000418061	0.00219225	Adunof	blank
AT2G14230	30.5778	1.91619	16.247	-3.9873	1.13152	-3.52386	0.000425316	0.00222506	Adunof	blank
AT3G27809	208.556	13.8519	111.204	-3.91102	0.760724	-5.14118	2.73e-07	2.93e-06	Adunof	blank
AT2G38320	14.4209	0.976908	7.69891	-3.88649	1.50538	-2.58173	0.00983061	0.0335257	Adunof	blank
AT5G38940	23.0613	1.62818	12.3448	-3.82773	1.20456	-3.17771	0.00148445	0.00664345	Adunof	blank
AT3G09330	13.3632	0.976908	7.17008	-3.77684	1.45955	-2.58767	0.00966282	0.0331054	Adunof	blank
AT4G01140	56.5548	4.22249	30.3886	-3.74624	0.727242	-5.1513	2.59e-07	2.79e-06	Adunof	blank
AT5G38780	312.11	23.2515	167.681	-3.74565	0.457838	-8.18118	2.81e-16	1.16e-14	Adunof	blank
AT5G63450	2327.85	174.988	1251.42	-3.73385	0.370869	-10.0678	7.66e-24	7.19e-22	Adunof	blank
AT5G40350	43.2197	3.25636	23.238	-3.73228	1.17828	-3.16756	0.00153725	0.00685525	Adunof	blank
AT4G11650	69.216	5.21591	37.216	-3.73223	0.971161	-3.84306	0.00012151	0.000738967	Adunof	blank
AT4G31950	394.32	29.8077	212.064	-3.72554	1.09844	-3.39165	0.000694728	0.00341458	Adunof	blank
AT3G05730	784.835	59.824	422.33	-3.71417	0.432814	-8.58144	9.37e-18	4.75e-16	Adunof	blank
AT3G60120	174.434	13.3124	93.8734	-3.71216	0.707744	-5.24506	1.56e-07	1.76e-06	Adunof	blank
AT3G19025	12.3226	0.976908	6.64975	-3.65983	1.50152	-2.43742	0.0147925	0.0471634	Adunof	blank
AT3G05260	15.5665	1.30254	8.43451	-3.58294	1.33129	-2.69132	0.00711689	0.0255889	Adunof	blank
AT4G28040	22.8733	1.95382	12.4136	-3.55155	1.31614	-2.69846	0.00696604	0.0251366	Adunof	blank
AT5G40348	56.1914	4.89257	30.542	-3.52538	0.764335	-4.61235	3.98e-06	3.39e-05	Adunof	blank
AT5G18840	96.1022	8.38502	52.2436	-3.51776	0.960125	-3.66386	0.000248442	0.00139465	Adunof	blank
AT2G29430	82.1806	7.44635	44.8135	-3.46361	0.605798	-5.71743	1.08e-08	1.5e-07	Adunof	blank
AT3G50770	6489.03	593.815	3541.42	-3.44992	0.169002	-20.4134	1.27e-92	6.37e-89	Adunof	blank
AT3G09260	512.084	46.8817	279.483	-3.44829	0.591129	-5.8334	5.43e-09	7.88e-08	Adunof	blank
AT1G25510	13.6327	1.30254	7.46763	-3.39061	1.39523	-2.43015	0.0150926	0.0479952	Adunof	blank
AT1G11740	23.4637	2.23556	12.8497	-3.38506	1.2584	-2.68997	0.00714578	0.0256647	Adunof	blank
AT1G15385	110.304	10.6451	60.4748	-3.37034	0.474344	-7.10527	1.2e-12	3.07e-11	Adunof	blank
AT4G30270	56606.4	5587.85	31097.1	-3.3406	0.206735	-16.1589	9.84e-59	7.59e-56	Adunof	blank
AT5G36970	119.877	11.9927	65.935	-3.32108	0.795886	-4.17281	3.01e-05	0.000210981	Adunof	blank
AT1G73260	141.333	14.2088	77.7711	-3.31373	0.921628	-3.59552	0.000323744	0.00175881	Adunof	blank
AT4G39480	16.015	1.61564	8.81531	-3.30714	1.14719	-2.88282	0.00394136	0.0154656	Adunof	blank
AT2G34600	1270.65	131.015	700.83	-3.27758	0.318277	-10.2979	7.2e-25	7.53e-23	Adunof	blank
AT5G56100	1094.02	113.819	603.917	-3.26533	0.365114	-8.94333	3.78e-19	2.26e-17	Adunof	blank
AT5G67020	186.425	19.4699	102.947	-3.26025	0.361318	-9.02323	1.83e-19	1.13e-17	Adunof	blank
AT3G13061	15.285	1.6242	8.45459	-3.23659	1.07193	-3.01941	0.00253272	0.0105752	Adunof	blank
AT5G57550	1203.74	128.402	666.069	-3.2293	0.319801	-10.0978	5.65e-24	5.4e-22	Adunof	blank
AT3G11110	27.2503	2.92163	15.086	-3.22331	1.06224	-3.03445	0.00240976	0.0101378	Adunof	blank
AT1G69920	167.235	18.1217	92.6784	-3.20541	0.554548	-5.78021	7.46e-09	1.06e-07	Adunof	blank
AT1G32560	23.5631	2.57718	13.0701	-3.18863	0.981513	-3.24869	0.0011594	0.00538324	Adunof	blank
AT5G24910	76.4271	8.42555	42.4263	-3.18148	0.656036	-4.84955	1.24e-06	1.16e-05	Adunof	blank
AT5G12020	114.357	12.6537	63.5051	-3.17706	0.611778	-5.19316	2.07e-07	2.28e-06	Adunof	blank
AT4G33370	31.9212	3.55064	17.7359	-3.16634	0.86813	-3.64731	0.000264998	0.00147603	Adunof	blank
AT2G25090	30.4887	3.53527	17.012	-3.10466	1.08648	-2.85753	0.00426949	0.0165588	Adunof	blank
AT5G41835	38.5082	4.50874	21.5085	-3.09254	1.00477	-3.07785	0.00208501	0.00894791	Adunof	blank
AT1G78340	145.064	17.155	81.1096	-3.07985	0.460929	-6.68183	2.36e-11	5.02e-10	Adunof	blank
AT2G07140	10.8941	1.30369	6.0989	-3.06705	1.2574	-2.4392	0.0147197	0.0469658	Adunof	blank
AT5G26260	403.24	48.3086	225.774	-3.06163	0.36408	-8.40921	4.13e-17	1.92e-15	Adunof	blank
AT2G22760	1345.79	161.275	753.533	-3.06079	0.6856	-4.4644	8.03e-06	6.43e-05	Adunof	blank
AT1G70460	71.2387	8.72381	39.9812	-3.02801	0.476629	-6.35298	2.11e-10	3.88e-09	Adunof	blank
AT4G15670	302.104	37.1199	169.612	-3.02544	0.614091	-4.9267	8.36e-07	8.15e-06	Adunof	blank
AT4G15490	2249.94	279.08	1264.51	-3.0111	0.297629	-10.117	4.65e-24	4.5e-22	Adunof	blank
AT5G60350	31.2449	3.88882	17.5669	-3.00574	1.09961	-2.73346	0.00626724	0.0229871	Adunof	blank
AT3G21420	262.733	33.3698	148.052	-2.97744	0.264473	-11.258	2.11e-29	3.37e-27	Adunof	blank
AT3G15950	4649.09	607.986	2628.54	-2.93489	0.236843	-12.3917	2.9e-35	7.27e-33	Adunof	blank
AT3G49630	1264.64	166.725	715.68	-2.92315	0.923653	-3.16477	0.00155207	0.00690954	Adunof	blank
AT3G50570	31.9955	4.22761	18.1115	-2.92241	0.724321	-4.03468	5.47e-05	0.000360726	Adunof	blank
AT3G49845	78.4784	10.3469	44.4126	-2.92147	0.503642	-5.80069	6.6e-09	9.48e-08	Adunof	blank
AT2G29500	273.032	36.2884	154.66	-2.91177	0.520488	-5.59432	2.21e-08	2.91e-07	Adunof	blank
AT3G51680	19.3544	2.59201	10.9732	-2.90074	1.09181	-2.65681	0.00788842	0.0278244	Adunof	blank
AT1G34060	415.02	55.9437	235.482	-2.89043	0.567563	-5.0927	3.53e-07	3.73e-06	Adunof	blank
AT4G33467	704.957	95.1426	400.05	-2.88939	1.11701	-2.58671	0.00968969	0.0331804	Adunof	blank
AT5G59590	230.869	31.2494	131.059	-2.88629	0.547004	-5.27655	1.32e-07	1.51e-06	Adunof	blank
AT1G50040	546.046	74.2955	310.171	-2.87817	0.351245	-8.1942	2.52e-16	1.05e-14	Adunof	blank
AT4G36260	75.4743	10.709	43.0916	-2.81798	0.573893	-4.91028	9.09e-07	8.81e-06	Adunof	blank
AT5G09570	24.7747	3.5381	14.1564	-2.80421	0.932517	-3.00714	0.00263719	0.0109544	Adunof	blank
AT5G61160	18475.9	2661.29	10568.6	-2.79543	0.305015	-9.16489	4.96e-20	3.31e-18	Adunof	blank
AT3G19040	31.6189	4.56923	18.094	-2.79408	0.906226	-3.08321	0.00204782	0.00880118	Adunof	blank
AT5G63160	15246.4	2202.97	8724.69	-2.79091	0.149568	-18.6597	1.05e-77	2.35e-74	Adunof	blank
AT1G77760	2688.78	395.524	1542.15	-2.76501	0.329081	-8.40221	4.38e-17	2.03e-15	Adunof	blank
AT2G43740	534.976	80.2784	307.627	-2.73636	0.253567	-10.7914	3.78e-27	4.78e-25	Adunof	blank
AT1G66783	19.4795	2.93646	11.208	-2.73284	1.0469	-2.61042	0.00904313	0.0313138	Adunof	blank
AT3G02410	55.8925	8.4826	32.1876	-2.72215	0.952017	-2.85935	0.00424517	0.016474	Adunof	blank
AT3G60935	22.946	3.53183	13.2389	-2.69543	1.08262	-2.48972	0.0127844	0.0417471	Adunof	blank
AT1G77730	27.0959	4.1831	15.6395	-2.69291	0.980769	-2.74572	0.00603788	0.0222762	Adunof	blank
AT1G22490	156.018	24.2416	90.1296	-2.68541	0.405316	-6.62547	3.46e-11	7.18e-10	Adunof	blank
AT2G20030	36.9643	5.83239	21.3984	-2.6644	0.710209	-3.75157	0.000175729	0.001024	Adunof	blank
AT2G22770	434.018	68.4484	251.233	-2.66427	0.504793	-5.27794	1.31e-07	1.5e-06	Adunof	blank
AT3G50310	122.97	19.4751	71.2223	-2.66006	0.444798	-5.98038	2.23e-09	3.46e-08	Adunof	blank
AT5G28237	259.483	41.3713	150.427	-2.64869	0.749367	-3.53457	0.000408439	0.00214966	Adunof	blank
AT3G51240	58.2469	9.46181	33.8543	-2.62365	0.878167	-2.98764	0.00281139	0.011556	Adunof	blank
AT3G22275	158.257	25.8782	92.0677	-2.61194	0.583827	-4.47382	7.68e-06	6.18e-05	Adunof	blank
AT1G54740	1484.67	248.083	866.378	-2.58156	0.252488	-10.2245	1.54e-24	1.59e-22	Adunof	blank
AT2G11810	102.444	17.1254	59.7846	-2.57903	0.417404	-6.17873	6.46e-10	1.09e-08	Adunof	blank
AT1G66040	381.858	64.7024	223.28	-2.56076	0.290258	-8.82234	1.12e-18	6.37e-17	Adunof	blank
AT1G76640	94.4548	16.2083	55.3316	-2.54273	0.702053	-3.62184	0.000292511	0.00160829	Adunof	blank
AT1G76090	2577.89	442.791	1510.34	-2.54168	0.22287	-11.4043	3.98e-30	6.71e-28	Adunof	blank
AT4G20362	113.774	19.7426	66.7581	-2.52658	0.565283	-4.46958	7.84e-06	6.29e-05	Adunof	blank
AT1G02670	231.05	40.4802	135.765	-2.51318	0.282839	-8.88553	6.36e-19	3.71e-17	Adunof	blank
AT3G48790	50.9239	9.03117	29.9775	-2.49403	0.909845	-2.74116	0.00612233	0.0225339	Adunof	blank
AT1G77640	972.265	174.599	573.432	-2.47753	0.481347	-5.14708	2.65e-07	2.85e-06	Adunof	blank
AT5G47560	5926.19	1068.69	3497.44	-2.47121	0.223227	-11.0704	1.75e-28	2.61e-26	Adunof	blank
AT2G25450	29193.9	5266.52	17230.2	-2.47074	0.180951	-13.6542	1.9e-42	6.95e-40	Adunof	blank
AT2G32550	32.4351	5.87178	19.1534	-2.46817	1.00486	-2.45623	0.0140402	0.0451206	Adunof	blank
AT5G49360	15247.1	2773.68	9010.41	-2.4587	0.224756	-10.9394	7.47e-28	1.06e-25	Adunof	blank
AT4G19230	3226.6	588.417	1907.51	-2.45508	0.300804	-8.16173	3.3e-16	1.36e-14	Adunof	blank
AT5G04200	33.6559	6.15917	19.9075	-2.45144	0.793762	-3.08838	0.00201253	0.00866654	Adunof	blank
AT5G07310	59.5785	10.9696	35.2741	-2.4396	0.64732	-3.76877	0.000164051	0.000963511	Adunof	blank
AT5G35970	6482.7	1203.62	3843.16	-2.42919	0.139592	-17.402	7.96e-68	1.33e-64	Adunof	blank
AT5G23210	1663.39	309.524	986.458	-2.42621	0.136106	-17.8259	4.45e-71	8.92e-68	Adunof	blank
AT1G16400	503.793	94.7182	299.255	-2.41047	0.258223	-9.33486	1.01e-20	7.12e-19	Adunof	blank
AT5G22140	42.8356	8.05938	25.4475	-2.40881	0.933668	-2.57994	0.00988168	0.0336641	Adunof	blank
AT2G37210	29.0535	5.52618	17.2898	-2.39533	0.75853	-3.15786	0.0015893	0.00705756	Adunof	blank
AT1G08860	210.341	40.3199	125.33	-2.3821	0.493608	-4.82589	1.39e-06	1.3e-05	Adunof	blank
AT1G35140	2033.76	391.525	1212.64	-2.37708	0.332561	-7.1478	8.82e-13	2.3e-11	Adunof	blank
AT3G63050	130	25.1238	77.5619	-2.36971	0.505105	-4.69152	2.71e-06	2.39e-05	Adunof	blank
AT2G36650	25.112	4.87261	14.9923	-2.36544	0.924908	-2.55748	0.0105433	0.0355333	Adunof	blank
AT2G29440	1125.26	219.617	672.436	-2.35719	0.362676	-6.49942	8.06e-11	1.59e-09	Adunof	blank
AT1G72790	1241.96	243.306	742.634	-2.35197	0.297062	-7.91745	2.42e-15	8.97e-14	Adunof	blank
AT3G57680	312.895	61.4341	187.165	-2.34797	0.264343	-8.88227	6.55e-19	3.81e-17	Adunof	blank
AT4G35770	64644.6	12752.7	38698.6	-2.34174	0.133992	-17.4767	2.16e-68	3.93e-65	Adunof	blank
AT3G57520	41962.5	8279.07	25120.8	-2.34155	0.101385	-23.0956	5.12e-118	1.03e-113	Adunof	blank
AT1G05560	1162.86	229.987	696.426	-2.33821	0.347707	-6.72466	1.76e-11	3.84e-10	Adunof	blank
AT3G21870	93.6757	18.5524	56.1141	-2.33715	0.613571	-3.80909	0.00013948	0.000833848	Adunof	blank
AT2G01918	29.495	5.83583	17.6654	-2.33675	0.823553	-2.83741	0.00454818	0.0174943	Adunof	blank
AT1G02620	1131.18	229.511	680.344	-2.30149	0.197055	-11.6794	1.62e-31	3.16e-29	Adunof	blank
AT5G28646	379.532	77.0776	228.305	-2.29961	0.419523	-5.4815	4.22e-08	5.3e-07	Adunof	blank
AT1G17180	97.6776	20.3583	59.018	-2.26219	0.929655	-2.43337	0.014959	0.0476082	Adunof	blank
AT4G35060	83.4657	17.4442	50.455	-2.25735	0.454195	-4.97	6.7e-07	6.65e-06	Adunof	blank
AT1G62510	14037.2	2941.13	8489.17	-2.25482	0.533843	-4.22375	2.4e-05	0.000172222	Adunof	blank
AT2G44070	199.762	42.2861	121.024	-2.23951	0.639115	-3.50408	0.000458184	0.00236982	Adunof	blank
AT2G20670	2328.7	499.372	1414.03	-2.22145	0.364985	-6.08642	1.15e-09	1.89e-08	Adunof	blank
AT2G23130	96.4982	20.7959	58.6471	-2.21519	0.657807	-3.36754	0.000758419	0.00369863	Adunof	blank
AT1G10550	403.844	87.022	245.433	-2.21476	0.642046	-3.44953	0.000561565	0.0028401	Adunof	blank
AT2G32540	1478.35	319.365	898.859	-2.21088	0.203345	-10.8726	1.56e-27	2.11e-25	Adunof	blank
AT3G23230	313.377	67.7969	190.587	-2.2085	0.577379	-3.82505	0.000130743	0.000788192	Adunof	blank
AT1G31173	206.389	44.9957	125.693	-2.19751	0.381819	-5.75538	8.64e-09	1.22e-07	Adunof	blank
AT5G08150	239.376	52.4324	145.904	-2.19066	0.259558	-8.43995	3.17e-17	1.5e-15	Adunof	blank
AT3G15370	36.3901	8.05258	22.2213	-2.17329	0.677975	-3.20556	0.00134798	0.0061242	Adunof	blank
AT2G47440	2226.86	495.918	1361.39	-2.16694	0.305936	-7.08301	1.41e-12	3.58e-11	Adunof	blank
AT5G43660	62.4077	13.9449	38.1763	-2.16199	0.511898	-4.22348	2.41e-05	0.000172368	Adunof	blank
AT4G33150	3552.19	795.195	2173.69	-2.15927	0.227342	-9.4979	2.14e-21	1.65e-19	Adunof	blank
AT1G21910	1154.31	258.601	706.457	-2.15836	0.39464	-5.46918	4.52e-08	5.66e-07	Adunof	blank
AT1G11572	14.3382	3.24214	8.79019	-2.14433	0.887609	-2.41585	0.0156985	0.0495687	Adunof	blank
AT4G38870	63.7073	14.5602	39.1337	-2.12931	0.631335	-3.37271	0.000744322	0.0036343	Adunof	blank
AT5G24600	100.265	22.9265	61.5956	-2.1273	0.530269	-4.01174	6.03e-05	0.000394284	Adunof	blank
AT4G21200	272.224	62.5826	167.403	-2.12171	0.277778	-7.63815	2.2e-14	7.04e-13	Adunof	blank
AT3G13760	19.5445	4.54468	12.0446	-2.10711	0.833652	-2.52756	0.0114857	0.0381716	Adunof	blank
AT5G19100	278.255	65.3661	171.811	-2.0896	0.2972	-7.03094	2.05e-12	5.09e-11	Adunof	blank
AT1G61890	11046.1	2620.94	6833.5	-2.07536	0.561183	-3.69819	0.00021714	0.00123729	Adunof	blank
AT2G28560	66.9014	15.9039	41.4027	-2.07386	0.429945	-4.82356	1.41e-06	1.31e-05	Adunof	blank
AT5G58310	39.3638	9.37791	24.3709	-2.06822	0.751534	-2.752	0.00592328	0.0219179	Adunof	blank
AT5G10680	17.6564	4.21507	10.9358	-2.06727	0.814178	-2.53909	0.0111141	0.0371574	Adunof	blank
AT1G78290	786.923	188.124	487.523	-2.06468	0.262655	-7.86079	3.82e-15	1.35e-13	Adunof	blank
AT1G17345	55.6289	13.3148	34.4718	-2.06439	0.641266	-3.21923	0.00128533	0.00586732	Adunof	blank
AT1G12610	327.895	78.4474	203.171	-2.06334	0.41877	-4.92716	8.34e-07	8.14e-06	Adunof	blank
AT1G06570	11638.5	2804.9	7221.69	-2.0529	0.144966	-14.1613	1.59e-45	6.79e-43	Adunof	blank
AT1G59700	889.219	215.128	552.173	-2.04756	0.289138	-7.0816	1.42e-12	3.61e-11	Adunof	blank
AT4G16563	1578.57	383.207	980.886	-2.04247	0.657524	-3.10631	0.00189437	0.00823014	Adunof	blank
AT3G44880	72503.3	17608.5	45055.9	-2.04178	0.348531	-5.85823	4.68e-09	6.91e-08	Adunof	blank
AT3G49570	135.21	32.8958	84.0528	-2.03796	0.432742	-4.70942	2.48e-06	2.2e-05	Adunof	blank
AT5G15850	1320.4	323.501	821.952	-2.02917	0.187125	-10.8439	2.13e-27	2.78e-25	Adunof	blank
AT2G02010	8729.19	2186.75	5457.97	-1.99705	0.524646	-3.80647	0.000140962	0.00084095	Adunof	blank
AT1G70130	419.13	105.783	262.456	-1.98575	0.212041	-9.36493	7.61e-21	5.41e-19	Adunof	blank
AT5G24540	113.636	28.6972	71.1667	-1.98457	0.791428	-2.50757	0.0121563	0.0400546	Adunof	blank
AT4G21840	4840.9	1224.12	3032.51	-1.9835	0.316177	-6.27338	3.53e-10	6.24e-09	Adunof	blank
AT4G16680	1054.26	266.602	660.433	-1.98346	0.222249	-8.9245	4.48e-19	2.66e-17	Adunof	blank
AT5G42650	120794	30847.2	75820.7	-1.96934	0.201429	-9.77682	1.42e-22	1.2e-20	Adunof	blank
AT4G39360	25.3435	6.48083	15.9122	-1.9683	0.79646	-2.47132	0.0134617	0.0435611	Adunof	blank
AT1G22110	151.512	38.8076	95.1596	-1.96483	0.490622	-4.00478	6.21e-05	0.000404752	Adunof	blank
AT2G44840	889.323	228.051	558.687	-1.96327	0.79387	-2.47304	0.0133969	0.0433729	Adunof	blank
AT5G47240	10846.5	2791.65	6819.05	-1.95802	0.274236	-7.13991	9.34e-13	2.43e-11	Adunof	blank
AT1G72620	31.4257	8.11934	19.7725	-1.95448	0.698066	-2.79985	0.00511267	0.0193356	Adunof	blank
AT1G53885	1002.69	260.288	631.487	-1.94553	0.307459	-6.32777	2.49e-10	4.48e-09	Adunof	blank
AT4G32480	549.372	142.78	346.076	-1.94366	0.204001	-9.52772	1.61e-21	1.27e-19	Adunof	blank
AT5G50950	9047.82	2355.96	5701.89	-1.94122	0.179969	-10.7865	3.99e-27	5e-25	Adunof	blank
AT4G33930	68.2597	17.7841	43.0219	-1.93958	0.417049	-4.65072	3.31e-06	2.86e-05	Adunof	blank
AT3G52340	1088.03	283.69	685.859	-1.93942	0.212084	-9.14455	5.99e-20	3.91e-18	Adunof	blank
AT1G05100	192.324	50.2463	121.285	-1.9366	0.564382	-3.43136	0.000600569	0.00300779	Adunof	blank
AT2G42170	68.3422	17.8994	43.1208	-1.93441	0.627996	-3.08029	0.00206797	0.0088843	Adunof	blank
AT2G34360	265.358	69.4374	167.398	-1.93361	0.402157	-4.80809	1.52e-06	1.4e-05	Adunof	blank
AT1G53903	943.233	247.35	595.291	-1.93089	0.306892	-6.29176	3.14e-10	5.59e-09	Adunof	blank
AT1G61820	1118.83	294.221	706.524	-1.92686	0.375336	-5.13369	2.84e-07	3.04e-06	Adunof	blank
AT1G20030	100.443	26.5016	63.4722	-1.92168	0.480814	-3.99671	6.42e-05	0.000417479	Adunof	blank
AT4G27654	74.4126	19.7396	47.0761	-1.91421	0.639486	-2.99336	0.00275925	0.0113767	Adunof	blank
AT4G00750	1109.5	294.64	702.069	-1.91305	0.203474	-9.40192	5.36e-21	3.85e-19	Adunof	blank
AT5G04190	608.194	161.829	385.012	-1.91041	0.258414	-7.39281	1.44e-13	4.15e-12	Adunof	blank
AT4G36820	123.627	32.9705	78.2986	-1.90559	0.423512	-4.4995	6.81e-06	5.53e-05	Adunof	blank
AT3G55910	207.899	55.8325	131.866	-1.89575	0.376725	-5.03219	4.85e-07	4.97e-06	Adunof	blank
AT1G53560	1528.53	415.172	971.851	-1.88045	0.150225	-12.5176	5.98e-36	1.56e-33	Adunof	blank
AT1G68620	2128.51	578.263	1353.39	-1.87995	0.412178	-4.56102	5.09e-06	4.24e-05	Adunof	blank
AT1G62480	5669.45	1547.86	3608.66	-1.87297	0.268356	-6.97942	2.96e-12	7.16e-11	Adunof	blank
AT3G48450	928.431	254.32	591.376	-1.86803	0.360271	-5.18508	2.16e-07	2.37e-06	Adunof	blank
AT4G24350	5208.76	1429.66	3319.21	-1.86524	0.370426	-5.03539	4.77e-07	4.9e-06	Adunof	blank
AT1G64160	54.2414	14.9058	34.5736	-1.86317	0.599154	-3.10967	0.00187295	0.00815473	Adunof	blank
AT3G45970	1245.24	342.997	794.12	-1.86036	0.277983	-6.69236	2.2e-11	4.7e-10	Adunof	blank
AT5G17490	788.03	217.804	502.917	-1.8553	0.265944	-6.97627	3.03e-12	7.32e-11	Adunof	blank
AT5G13770	1632.77	452.614	1042.69	-1.851	0.145677	-12.7062	5.46e-37	1.5e-34	Adunof	blank
AT4G38700	38.2454	10.7079	24.4766	-1.83791	0.622157	-2.9541	0.00313584	0.012728	Adunof	blank
AT1G54100	12842.7	3597.95	8220.34	-1.83571	0.231025	-7.94595	1.93e-15	7.24e-14	Adunof	blank
AT1G17960	26.5005	7.43266	16.9666	-1.83273	0.629828	-2.90989	0.00361558	0.0143523	Adunof	blank
AT5G51060	249.014	70.505	159.76	-1.82004	0.36226	-5.02412	5.06e-07	5.17e-06	Adunof	blank
AT4G17490	1553.33	441.298	997.315	-1.81551	0.343604	-5.28374	1.27e-07	1.46e-06	Adunof	blank
AT1G23880	3002.43	855.512	1928.97	-1.81122	0.183517	-9.86953	5.64e-23	4.97e-21	Adunof	blank
AT2G38170	2091.86	596.126	1343.99	-1.81096	0.199406	-9.08175	1.07e-19	6.83e-18	Adunof	blank
AT4G15700	1410.49	403.727	907.108	-1.8048	0.25379	-7.11138	1.15e-12	2.96e-11	Adunof	blank
AT3G24460	299.364	85.9477	192.656	-1.80099	0.230796	-7.80339	6.03e-15	2.07e-13	Adunof	blank
AT1G75450	2122.03	609.096	1365.56	-1.80059	0.327831	-5.49243	3.96e-08	5.01e-07	Adunof	blank
AT4G07850	85.3869	24.5792	54.983	-1.79581	0.442431	-4.05897	4.93e-05	0.000328422	Adunof	blank
AT5G54470	102.865	29.6861	66.2754	-1.79164	0.538567	-3.32668	0.000878869	0.00420629	Adunof	blank
AT5G43650	252.598	73.0433	162.821	-1.78948	0.691027	-2.58959	0.00960891	0.0329826	Adunof	blank
AT1G48260	382.349	110.789	246.569	-1.78679	0.382436	-4.67213	2.98e-06	2.6e-05	Adunof	blank
AT3G25290	91.7161	26.6014	59.1587	-1.78599	0.579027	-3.08446	0.0020392	0.00877198	Adunof	blank
AT5G54270	68699.1	19934.5	44316.8	-1.78502	0.297814	-5.99376	2.05e-09	3.19e-08	Adunof	blank
AT5G66650	902.345	262.345	582.345	-1.78216	0.34493	-5.16672	2.38e-07	2.58e-06	Adunof	blank
AT2G36770	1740.98	506.661	1123.82	-1.7807	0.229601	-7.75564	8.79e-15	2.97e-13	Adunof	blank
AT1G53470	188.476	54.9775	121.727	-1.77724	0.625012	-2.84353	0.00446173	0.0171972	Adunof	blank
AT5G17860	7678.13	2259.27	4968.7	-1.76491	0.121641	-14.5091	1.06e-47	5.19e-45	Adunof	blank
AT2G37240	742.566	218.806	480.686	-1.76312	0.157651	-11.1837	4.9e-29	7.45e-27	Adunof	blank
AT5G59580	631.874	186.21	409.042	-1.7625	0.329345	-5.35155	8.72e-08	1.03e-06	Adunof	blank
AT4G36950	411.515	121.563	266.539	-1.75893	0.355979	-4.9411	7.77e-07	7.62e-06	Adunof	blank
AT1G71530	3058.35	906.411	1982.38	-1.75443	0.292677	-5.99442	2.04e-09	3.18e-08	Adunof	blank
AT1G08630	1425.24	427.164	926.204	-1.73809	0.161677	-10.7504	5.9e-27	7.22e-25	Adunof	blank
AT1G36590	35.4296	10.6451	23.0374	-1.73288	0.67584	-2.56404	0.0103461	0.0349803	Adunof	blank
AT1G64950	3569.48	1078.69	2324.09	-1.72642	0.213985	-8.06792	7.15e-16	2.82e-14	Adunof	blank
AT3G25770	275968	83467.6	179718	-1.72521	0.183469	-9.40326	5.29e-21	3.84e-19	Adunof	blank
AT3G56200	3187.91	970.85	2079.38	-1.71525	0.284013	-6.03933	1.55e-09	2.47e-08	Adunof	blank
AT1G22530	10660.6	3250.58	6955.58	-1.71354	0.187328	-9.1473	5.84e-20	3.83e-18	Adunof	blank
AT2G48020	1505.9	459.427	982.663	-1.71293	0.164912	-10.3869	2.84e-25	3.07e-23	Adunof	blank
AT5G64840	15948.8	4868.91	10408.8	-1.71177	0.084194	-20.3313	6.8e-92	2.28e-88	Adunof	blank
AT2G29680	78.275	23.9046	51.0898	-1.71079	0.53338	-3.20745	0.00133916	0.00608816	Adunof	blank
AT1G62975	140.331	42.9454	91.6383	-1.70753	0.490111	-3.48396	0.000494044	0.00253894	Adunof	blank
AT5G23700	93.9705	28.8662	61.4183	-1.70377	0.460888	-3.69671	0.000218412	0.00124258	Adunof	blank
AT4G38000	16683.4	5130.48	10906.9	-1.70125	0.609779	-2.78994	0.00527175	0.0198512	Adunof	blank
AT1G64900	1920.01	590.847	1255.43	-1.70028	0.247743	-6.86307	6.74e-12	1.56e-10	Adunof	blank
AT1G11720	1218.98	375.168	797.074	-1.69981	0.148303	-11.4617	2.06e-30	3.55e-28	Adunof	blank
AT5G51550	1745.57	537.435	1141.5	-1.69958	0.239074	-7.109	1.17e-12	3e-11	Adunof	blank
AT4G24130	106.927	32.9636	69.9454	-1.69731	0.546243	-3.10725	0.00188839	0.00821126	Adunof	blank
AT2G06050	27961	8640.73	18300.9	-1.69418	0.31377	-5.39945	6.68e-08	8.11e-07	Adunof	blank
AT1G16730	83.63	25.8144	54.7222	-1.69416	0.481672	-3.51724	0.000436052	0.00227234	Adunof	blank
AT3G50560	357.095	110.514	233.805	-1.69238	0.374381	-4.52046	6.17e-06	5.05e-05	Adunof	blank
AT3G60130	6932.4	2145.48	4538.94	-1.69208	0.0784056	-21.5811	2.7e-103	1.81e-99	Adunof	blank
AT4G11460	60.8048	18.8672	39.836	-1.68941	0.609456	-2.772	0.00557132	0.0207919	Adunof	blank
AT1G11362	416.705	129.558	273.132	-1.68587	0.321354	-5.24614	1.55e-07	1.75e-06	Adunof	blank
AT3G16460	8406.11	2622.96	5514.53	-1.68022	0.288687	-5.82023	5.88e-09	8.48e-08	Adunof	blank
AT4G34030	1560.95	489.405	1025.18	-1.67341	0.160435	-10.4305	1.8e-25	1.97e-23	Adunof	blank
AT5G57560	8980.08	2816.72	5898.4	-1.67274	0.242404	-6.90063	5.18e-12	1.21e-10	Adunof	blank
AT1G15980	2767.38	868.479	1817.93	-1.67199	0.212199	-7.87937	3.29e-15	1.18e-13	Adunof	blank
AT1G67195	908.591	286.744	597.667	-1.66397	0.253984	-6.55149	5.7e-11	1.14e-09	Adunof	blank
AT5G14730	1745	551.449	1148.23	-1.66188	0.163293	-10.1773	2.5e-24	2.51e-22	Adunof	blank
AT2G29410	294.442	93.1474	193.795	-1.66017	0.479789	-3.46021	0.000539754	0.00274224	Adunof	blank
AT1G03090	6912.64	2189.15	4550.9	-1.6589	0.188287	-8.81045	1.25e-18	7.04e-17	Adunof	blank
AT2G45750	34.7461	11.017	22.8815	-1.65684	0.637802	-2.59773	0.00938428	0.0323111	Adunof	blank
AT5G67030	8631.64	2745.67	5688.66	-1.65243	0.101051	-16.3524	4.18e-60	4e-57	Adunof	blank
AT3G32980	311.903	99.5406	205.722	-1.64808	0.221531	-7.43953	1.01e-13	2.98e-12	Adunof	blank
AT2G34660	2654.96	848.928	1751.94	-1.64495	0.229439	-7.16944	7.53e-13	1.99e-11	Adunof	blank
AT4G11500	319.497	102.317	210.907	-1.64229	0.366192	-4.48479	7.3e-06	5.89e-05	Adunof	blank
AT1G74430	676.901	217.331	447.116	-1.63894	0.529016	-3.09809	0.00194774	0.00842187	Adunof	blank
AT5G67310	319.12	102.497	210.809	-1.63833	0.51167	-3.20192	0.00136515	0.00619101	Adunof	blank
AT5G64570	6063.35	1948.05	4005.7	-1.63809	0.237964	-6.88376	5.83e-12	1.36e-10	Adunof	blank
AT5G13700	75.7695	24.3601	50.0648	-1.63758	0.648934	-2.52349	0.0116196	0.0385585	Adunof	blank
AT1G03300	41.1217	13.2942	27.2079	-1.6308	0.577709	-2.82288	0.00475948	0.0181712	Adunof	blank
AT4G34210	56.048	18.1365	37.0923	-1.62772	0.468663	-3.47311	0.000514465	0.00263041	Adunof	blank
AT5G39535	536.342	173.549	354.945	-1.62755	0.250005	-6.51007	7.51e-11	1.48e-09	Adunof	blank
AT2G35730	69.0065	22.3327	45.6696	-1.62702	0.654927	-2.48429	0.0129812	0.0422657	Adunof	blank
AT1G68935	66.9316	21.6821	44.3069	-1.62661	0.458211	-3.54992	0.000385352	0.00204262	Adunof	blank
AT2G44810	156.192	50.6479	103.42	-1.62513	0.4029	-4.03357	5.49e-05	0.000362205	Adunof	blank
AT3G43250	1831.05	595.543	1213.3	-1.62032	0.319502	-5.07139	3.95e-07	4.12e-06	Adunof	blank
AT1G55480	1936.59	630.602	1283.6	-1.61874	0.239107	-6.76992	1.29e-11	2.89e-10	Adunof	blank
AT2G45830	123.059	40.1763	81.6178	-1.61461	0.388733	-4.15353	3.27e-05	0.000228228	Adunof	blank
AT4G25380	43.5851	14.2289	28.907	-1.61387	0.528354	-3.05452	0.00225419	0.00958582	Adunof	blank
AT5G50240	45.4522	14.859	30.1556	-1.61106	0.564012	-2.85642	0.00428447	0.0166041	Adunof	blank
AT5G20380	833.079	272.983	553.031	-1.60978	0.205781	-7.8228	5.17e-15	1.8e-13	Adunof	blank
AT1G75290	64.9215	21.4031	43.1623	-1.6011	0.595224	-2.68992	0.00714693	0.0256647	Adunof	blank
AT4G19560	31.3324	10.3167	20.8245	-1.60035	0.649328	-2.46462	0.0137159	0.0442414	Adunof	blank
AT2G46690	2002.74	661.428	1332.09	-1.59829	0.137611	-11.6146	3.48e-31	6.58e-29	Adunof	blank
AT1G23740	877.902	290.238	584.07	-1.59667	0.191952	-8.3181	8.94e-17	3.99e-15	Adunof	blank
AT5G01075	51.9827	17.2247	34.6037	-1.59473	0.538974	-2.95882	0.00308821	0.0125575	Adunof	blank
AT5G67480	7555.01	2501.66	5028.34	-1.59459	0.170513	-9.3517	8.63e-21	6.09e-19	Adunof	blank
AT5G65380	1341.54	446.978	894.259	-1.58577	0.204445	-7.75647	8.73e-15	2.96e-13	Adunof	blank
AT1G16720	5316.79	1771.4	3544.09	-1.58569	0.137215	-11.5562	6.87e-31	1.25e-28	Adunof	blank
AT1G33200	29.1049	9.70019	19.4025	-1.58513	0.619615	-2.55824	0.0105203	0.0354783	Adunof	blank
AT1G23120	56.0966	18.7051	37.4009	-1.58276	0.509515	-3.10641	0.00189373	0.00823014	Adunof	blank
AT2G05100	38000.8	12762.8	25381.8	-1.57408	0.184669	-8.52378	1.54e-17	7.63e-16	Adunof	blank
AT1G06135	79.0961	26.5684	52.8323	-1.57328	0.563161	-2.79366	0.00521154	0.0196688	Adunof	blank
AT5G49480	15717.2	5282.82	10500	-1.57295	0.280087	-5.61593	1.96e-08	2.59e-07	Adunof	blank
AT1G43160	15037.5	5057.51	10047.5	-1.57207	0.222716	-7.05861	1.68e-12	4.22e-11	Adunof	blank
AT4G20930	454.457	152.868	303.662	-1.57181	0.294494	-5.33732	9.43e-08	1.11e-06	Adunof	blank
AT2G01850	8776.6	2956.33	5866.46	-1.56987	0.275998	-5.68798	1.29e-08	1.76e-07	Adunof	blank
AT1G32900	436.672	147.18	291.926	-1.56846	0.243899	-6.43078	1.27e-10	2.43e-09	Adunof	blank
AT1G54280	30.6393	10.3594	20.4993	-1.56369	0.582797	-2.68308	0.00729466	0.0260791	Adunof	blank
AT5G58570	331.605	112.272	221.939	-1.56202	0.270192	-5.78115	7.42e-09	1.06e-07	Adunof	blank
AT4G15765	285.712	96.9194	191.316	-1.55921	0.318233	-4.89958	9.6e-07	9.27e-06	Adunof	blank
AT1G04350	1416.45	481.202	948.825	-1.55741	0.122812	-12.6813	7.51e-37	2.04e-34	Adunof	blank
AT1G72430	1283.47	436.379	859.923	-1.55642	0.355337	-4.38013	1.19e-05	9.16e-05	Adunof	blank
AT3G25250	1425.51	485.431	955.47	-1.55399	0.315687	-4.92256	8.54e-07	8.31e-06	Adunof	blank
AT4G17810	259.506	88.5484	174.027	-1.55144	0.296969	-5.22424	1.75e-07	1.95e-06	Adunof	blank
AT4G28085	3307.39	1128.36	2217.88	-1.5514	0.303058	-5.11914	3.07e-07	3.27e-06	Adunof	blank
AT1G57770	1193.22	408.743	800.983	-1.54537	0.153381	-10.0754	7.1e-24	6.68e-22	Adunof	blank
AT4G08870	11341.7	3889.16	7615.43	-1.54408	0.196963	-7.83944	4.53e-15	1.58e-13	Adunof	blank
AT2G44230	436.483	150.215	293.349	-1.53892	0.276578	-5.56413	2.63e-08	3.42e-07	Adunof	blank
AT3G06990	65.952	22.7384	44.3452	-1.53722	0.630683	-2.4374	0.0147934	0.0471634	Adunof	blank
AT1G60500	33.8375	11.6871	22.7623	-1.53524	0.624738	-2.45741	0.0139944	0.0450022	Adunof	blank
AT3G62650	2607.99	904.553	1756.27	-1.52763	0.150051	-10.1807	2.42e-24	2.44e-22	Adunof	blank
AT2G04039	976.935	338.948	657.942	-1.52697	0.138518	-11.0237	2.94e-28	4.3e-26	Adunof	blank
AT1G49500	7887.2	2740.44	5313.82	-1.52511	0.182188	-8.37105	5.71e-17	2.61e-15	Adunof	blank
AT4G00380	36.4138	12.6714	24.5426	-1.52391	0.558398	-2.72907	0.00635132	0.02327	Adunof	blank
AT2G39180	212.61	74.0037	143.307	-1.52299	0.435134	-3.50006	0.00046516	0.00240095	Adunof	blank
AT1G22810	5400.42	1879.86	3640.14	-1.52246	0.295729	-5.14815	2.63e-07	2.84e-06	Adunof	blank
AT5G02170	123.774	43.1505	83.4623	-1.52083	0.419784	-3.62288	0.000291338	0.00160446	Adunof	blank
AT1G06265	215.618	75.2432	145.43	-1.51927	0.342733	-4.43282	9.3e-06	7.33e-05	Adunof	blank
AT4G23600	27752.5	9689.43	18720.9	-1.51813	0.283798	-5.34932	8.83e-08	1.04e-06	Adunof	blank
AT5G17450	1192.32	416.44	804.379	-1.51756	0.27637	-5.49106	4e-08	5.04e-07	Adunof	blank
AT5G23020	1392.46	487.617	940.038	-1.51366	0.375433	-4.03179	5.54e-05	0.000364601	Adunof	blank
AT2G20920	11275.4	3961.53	7618.45	-1.50905	0.18384	-8.20846	2.24e-16	9.36e-15	Adunof	blank
AT1G07500	55.2039	19.3894	37.2967	-1.50852	0.590857	-2.5531	0.0106768	0.035941	Adunof	blank
AT2G21210	40.3214	14.2375	27.2794	-1.5003	0.541763	-2.7693	0.00561773	0.020934	Adunof	blank
AT4G01895	476.194	168.594	322.394	-1.49767	0.35557	-4.21203	2.53e-05	0.000180445	Adunof	blank
AT3G06260	43.0288	15.2446	29.1367	-1.49668	0.57566	-2.59993	0.00932417	0.0321262	Adunof	blank
AT5G02940	8720.74	3090.93	5905.83	-1.49639	0.140981	-10.6141	2.56e-26	3.02e-24	Adunof	blank
AT2G30600	35623.3	12638.7	24131	-1.49498	0.211822	-7.05771	1.69e-12	4.24e-11	Adunof	blank
AT3G13520	4822.98	1711.18	3267.08	-1.49497	0.256342	-5.83195	5.48e-09	7.94e-08	Adunof	blank
AT4G17470	1192.4	423.852	808.127	-1.49214	0.355174	-4.20115	2.66e-05	0.000188805	Adunof	blank
AT2G34500	428.292	152.679	290.485	-1.4877	0.354323	-4.1987	2.68e-05	0.000190585	Adunof	blank
AT2G34420	504589	179947	342268	-1.48753	0.195195	-7.62076	2.52e-14	7.96e-13	Adunof	blank
AT2G29300	2691.93	962.729	1827.33	-1.4835	0.286952	-5.16988	2.34e-07	2.55e-06	Adunof	blank
AT1G26770	737.382	263.815	500.598	-1.48291	0.516826	-2.86927	0.00411424	0.0160342	Adunof	blank
AT1G51110	3033.63	1086.08	2059.85	-1.48195	0.221253	-6.69797	2.11e-11	4.54e-10	Adunof	blank
AT5G38520	1332.47	479.371	905.922	-1.47499	0.172565	-8.54748	1.26e-17	6.28e-16	Adunof	blank
AT5G57240	30.6235	11.0141	20.8188	-1.47498	0.578434	-2.54995	0.0107739	0.0361768	Adunof	blank
AT5G67370	865.719	311.445	588.582	-1.47475	0.178179	-8.2768	1.27e-16	5.53e-15	Adunof	blank
AT2G47370	124.625	45.0454	84.8352	-1.46767	0.384654	-3.81556	0.000135873	0.000813736	Adunof	blank
AT3G61060	7115.92	2573.32	4844.62	-1.46746	0.178444	-8.2236	1.97e-16	8.36e-15	Adunof	blank
AT1G63580	81.2052	29.4397	55.3225	-1.46352	0.535107	-2.735	0.00623808	0.0228928	Adunof	blank
AT3G10120	594.554	216.07	405.312	-1.4601	0.26648	-5.47922	4.27e-08	5.36e-07	Adunof	blank
AT4G27980	38.3251	13.9449	26.135	-1.4594	0.540237	-2.7014	0.00690486	0.0249653	Adunof	blank
AT3G13403	40.9972	14.9384	27.9678	-1.45823	0.50902	-2.86477	0.0041731	0.0162289	Adunof	blank
AT2G29450	14255.2	5188.59	9721.88	-1.45807	0.316899	-4.60106	4.2e-06	3.57e-05	Adunof	blank
AT1G65590	1820.3	662.816	1241.56	-1.45739	0.140541	-10.3699	3.4e-25	3.63e-23	Adunof	blank
AT3G19680	3424.14	1247.6	2335.87	-1.45661	0.340049	-4.28354	1.84e-05	0.000135828	Adunof	blank
AT5G57510	394.464	143.84	269.152	-1.45504	0.309467	-4.70175	2.58e-06	2.28e-05	Adunof	blank
AT1G27670	45.2233	16.5106	30.867	-1.4532	0.474262	-3.06413	0.00218303	0.00931875	Adunof	blank
AT5G04220	4044.58	1478.28	2761.43	-1.45214	0.117217	-12.3885	3.02e-35	7.47e-33	Adunof	blank
AT4G20140	224.264	81.9684	153.116	-1.45208	0.423146	-3.43162	0.00059999	0.00300639	Adunof	blank
AT4G34410	1124.74	411.923	768.33	-1.44903	0.414352	-3.4971	0.00047034	0.00242582	Adunof	blank
AT2G42900	59.0973	21.6781	40.3877	-1.44648	0.476203	-3.03752	0.00238532	0.0100645	Adunof	blank
AT4G19170	6324.51	2322.63	4323.57	-1.44519	0.307885	-4.69394	2.68e-06	2.36e-05	Adunof	blank
AT5G59780	1628.23	599.839	1114.03	-1.44063	0.288433	-4.99469	5.89e-07	5.92e-06	Adunof	blank
AT4G18810	1269.11	468.826	868.97	-1.43668	0.119296	-12.043	2.11e-33	4.81e-31	Adunof	blank
AT1G72180	5147.9	1904.83	3526.37	-1.43433	0.127676	-11.2342	2.77e-29	4.34e-27	Adunof	blank
AT2G35070	195.654	72.4691	134.062	-1.43246	0.344103	-4.16289	3.14e-05	0.000219598	Adunof	blank
AT3G57770	619.882	229.795	424.838	-1.43185	0.163894	-8.73644	2.41e-18	1.32e-16	Adunof	blank
AT3G48390	776.594	288.468	532.531	-1.42898	0.23634	-6.04629	1.48e-09	2.38e-08	Adunof	blank
AT5G67385	1430.69	532.896	981.795	-1.42492	0.276508	-5.15328	2.56e-07	2.77e-06	Adunof	blank
AT4G01950	1843.62	687.657	1265.64	-1.4228	0.196846	-7.228	4.9e-13	1.33e-11	Adunof	blank
AT4G30670	141.099	52.6611	96.8801	-1.42138	0.449625	-3.16125	0.00157095	0.00698227	Adunof	blank
AT1G10070	10801.6	4042.21	7421.92	-1.41805	0.0974444	-14.5524	5.64e-48	2.83e-45	Adunof	blank
AT3G06770	46.6724	17.5064	32.0894	-1.41581	0.516233	-2.74258	0.00609591	0.0224531	Adunof	blank
AT3G62960	106.805	40.0832	73.444	-1.4128	0.40638	-3.47655	0.000507913	0.00260155	Adunof	blank
AT3G58120	231.858	87.1255	159.492	-1.41276	0.425696	-3.3187	0.000904363	0.00431898	Adunof	blank
AT3G07970	116.778	44.0371	80.4075	-1.40697	0.396722	-3.5465	0.000390385	0.00206602	Adunof	blank
AT5G02950	70.3075	26.5661	48.4368	-1.40343	0.448157	-3.13155	0.00173886	0.00763552	Adunof	blank
AT4G37240	109.703	41.5138	75.6084	-1.40219	0.491492	-2.85293	0.00433179	0.0167551	Adunof	blank
AT1G44446	1917.28	725.821	1321.55	-1.40136	0.196442	-7.13371	9.77e-13	2.54e-11	Adunof	blank
AT1G18060	1714.89	649.223	1182.05	-1.40119	0.164896	-8.49742	1.94e-17	9.51e-16	Adunof	blank
AT1G45474	2497.54	946.527	1722.03	-1.39975	0.182397	-7.67418	1.66e-14	5.4e-13	Adunof	blank
AT1G08920	2203.42	837.452	1520.44	-1.39566	0.180245	-7.74313	9.7e-15	3.24e-13	Adunof	blank
AT4G20070	1550.45	589.69	1070.07	-1.39468	0.149948	-9.30115	1.39e-20	9.61e-19	Adunof	blank
AT2G42340	41.699	15.8776	28.7883	-1.3936	0.514433	-2.709	0.0067487	0.0244933	Adunof	blank
AT5G44050	412.691	157.186	284.938	-1.39266	0.197944	-7.03566	1.98e-12	4.93e-11	Adunof	blank
AT5G03120	312.741	119.271	216.006	-1.39099	0.424204	-3.27906	0.00104153	0.00488456	Adunof	blank
AT5G13730	485.168	185.385	335.277	-1.38835	0.25895	-5.36145	8.26e-08	9.84e-07	Adunof	blank
AT1G33110	2946.56	1127.15	2036.85	-1.38631	0.224433	-6.17691	6.54e-10	1.1e-08	Adunof	blank
AT2G24580	1295.12	495.698	895.411	-1.38566	0.22149	-6.25611	3.95e-10	6.92e-09	Adunof	blank
AT1G61610	809.804	309.939	559.871	-1.38544	0.381281	-3.63365	0.000279439	0.00155001	Adunof	blank
AT2G34070	4544.56	1739.95	3142.26	-1.38516	0.161469	-8.57845	9.62e-18	4.86e-16	Adunof	blank
AT5G04140	18616.3	7141.39	12878.9	-1.38228	0.175128	-7.89297	2.95e-15	1.07e-13	Adunof	blank
AT3G14067	21502.7	8250.35	14876.5	-1.38198	0.11697	-11.8148	3.27e-32	6.91e-30	Adunof	blank
AT5G53048	181.328	69.5464	125.437	-1.3819	0.282058	-4.89932	9.62e-07	9.28e-06	Adunof	blank
AT5G23820	1011.86	389.029	700.445	-1.37892	0.399442	-3.45212	0.000556197	0.00281366	Adunof	blank
AT3G24005	89.6008	34.4629	62.0319	-1.37888	0.565238	-2.43947	0.0147087	0.0469381	Adunof	blank
AT4G22890	8478.3	3260.44	5869.37	-1.37868	0.129415	-10.6532	1.69e-26	2.01e-24	Adunof	blank
AT2G43820	6942.37	2669.86	4806.11	-1.37868	0.173393	-7.95118	1.85e-15	6.99e-14	Adunof	blank
AT5G61610	85.2461	32.7979	59.022	-1.37821	0.527848	-2.611	0.00902767	0.0312765	Adunof	blank
AT1G76650	2961.67	1139.36	2050.51	-1.37809	0.200703	-6.86632	6.59e-12	1.52e-10	Adunof	blank
AT5G43745	976.766	376.064	676.415	-1.37685	0.268993	-5.11856	3.08e-07	3.28e-06	Adunof	blank
AT1G44090	34.3985	13.2731	23.8358	-1.37305	0.548217	-2.50458	0.0122597	0.040352	Adunof	blank
AT1G28670	3262.24	1261.68	2261.96	-1.37054	0.283721	-4.8306	1.36e-06	1.27e-05	Adunof	blank
AT1G67265	46.8586	18.1668	32.5127	-1.36765	0.512465	-2.66876	0.00761308	0.0270052	Adunof	blank
AT3G06490	419.542	162.88	291.211	-1.36473	0.332521	-4.1042	4.06e-05	0.000275933	Adunof	blank
AT5G35750	752.819	292.699	522.759	-1.36305	0.203147	-6.70968	1.95e-11	4.24e-10	Adunof	blank
AT5G10946	116.622	45.3665	80.9945	-1.36297	0.361182	-3.77365	0.000160875	0.000946648	Adunof	blank
AT5G43860	304.389	118.523	211.456	-1.36079	0.29085	-4.67868	2.89e-06	2.52e-05	Adunof	blank
AT1G70760	3622.63	1410.9	2516.76	-1.36041	0.144685	-9.40256	5.33e-21	3.84e-19	Adunof	blank
AT1G34100	93.7906	36.5749	65.1828	-1.35834	0.428788	-3.16787	0.00153561	0.0068495	Adunof	blank
AT4G39770	155.691	60.7742	108.233	-1.35629	0.385012	-3.52272	0.000427148	0.00223406	Adunof	blank
AT5G67070	441.418	172.482	306.95	-1.35577	0.257687	-5.26132	1.43e-07	1.63e-06	Adunof	blank
AT4G17680	73.0657	28.597	50.8314	-1.35464	0.503166	-2.69224	0.00709744	0.0255511	Adunof	blank
AT4G31290	1051.12	412.283	731.702	-1.35039	0.282677	-4.77716	1.78e-06	1.62e-05	Adunof	blank
AT2G19930	100.641	39.4428	70.042	-1.35015	0.379829	-3.55462	0.000378524	0.00201067	Adunof	blank
AT5G65010	310.746	122.107	216.427	-1.34731	0.222507	-6.05513	1.4e-09	2.26e-08	Adunof	blank
AT4G34135	2851.13	1120.98	1986.06	-1.34674	0.245109	-5.49446	3.92e-08	4.97e-07	Adunof	blank
AT1G75110	883.41	347.48	615.445	-1.34618	0.193519	-6.95634	3.49e-12	8.35e-11	Adunof	blank
AT4G13660	57.5885	22.6915	40.14	-1.34468	0.403123	-3.33565	0.000851011	0.00409248	Adunof	blank
AT1G06690	1471.32	579.551	1025.44	-1.34415	0.139932	-9.60573	7.56e-22	6.14e-20	Adunof	blank
AT1G55370	296.806	117.033	206.92	-1.34311	0.217957	-6.16226	7.17e-10	1.21e-08	Adunof	blank
AT1G55510	780.502	308.166	544.334	-1.34092	0.189881	-7.06192	1.64e-12	4.13e-11	Adunof	blank
AT3G47540	2027.46	800.306	1413.88	-1.34092	0.275155	-4.87332	1.1e-06	1.04e-05	Adunof	blank
AT1G12244	4253.71	1679.56	2966.63	-1.34055	0.170277	-7.8728	3.47e-15	1.24e-13	Adunof	blank
AT2G25625	108.813	42.9568	75.8848	-1.34037	0.528773	-2.53486	0.0112491	0.0375275	Adunof	blank
AT1G75770	62.9866	24.9179	43.9522	-1.33861	0.544846	-2.45685	0.0140161	0.0450505	Adunof	blank
AT2G43330	1480.76	586.676	1033.72	-1.33573	0.157737	-8.46811	2.49e-17	1.2e-15	Adunof	blank
AT3G02140	2056.75	819.96	1438.35	-1.32674	0.253856	-5.22636	1.73e-07	1.93e-06	Adunof	blank
AT1G23550	463.604	184.898	324.251	-1.32609	0.17142	-7.73593	1.03e-14	3.42e-13	Adunof	blank
AT3G53260	37780.7	15087.2	26433.9	-1.32431	0.325539	-4.06806	4.74e-05	0.000316842	Adunof	blank
AT1G69370	1360.69	544.33	952.51	-1.32163	0.165229	-7.99877	1.26e-15	4.86e-14	Adunof	blank
AT3G05936	83.2382	33.3292	58.2837	-1.32018	0.454847	-2.90247	0.00370235	0.0146509	Adunof	blank
AT5G12030	117.397	47.0386	82.2178	-1.3199	0.444844	-2.9671	0.00300623	0.0122614	Adunof	blank
AT1G67600	148.856	59.77	104.313	-1.3174	0.38842	-3.39169	0.000694631	0.00341458	Adunof	blank
AT5G46640	124.044	49.8702	86.9569	-1.31486	0.346199	-3.79799	0.000145875	0.000868195	Adunof	blank
AT4G38780	127.318	51.2125	89.2654	-1.31422	0.306548	-4.28716	1.81e-05	0.000133831	Adunof	blank
AT5G05430	177.089	71.2911	124.19	-1.31244	0.286572	-4.57978	4.65e-06	3.91e-05	Adunof	blank
AT2G42975	189.607	76.4158	133.011	-1.31071	0.298899	-4.38511	1.16e-05	8.97e-05	Adunof	blank
AT2G33710	1888.32	762.619	1325.47	-1.30796	0.268744	-4.86695	1.13e-06	1.07e-05	Adunof	blank
AT5G59920	847.443	342.811	595.127	-1.30592	0.214839	-6.07858	1.21e-09	1.98e-08	Adunof	blank
AT5G65840	2773.52	1122.72	1948.12	-1.30468	0.135723	-9.61283	7.06e-22	5.76e-20	Adunof	blank
AT1G18773	121.862	49.365	85.6136	-1.30459	0.422121	-3.09056	0.00199779	0.00861417	Adunof	blank
AT5G55180	20980.3	8496.05	14738.2	-1.30417	0.132586	-9.8364	7.85e-23	6.82e-21	Adunof	blank
AT1G27960	1034.67	419.03	726.851	-1.30414	0.155005	-8.41356	3.98e-17	1.86e-15	Adunof	blank
AT5G62790	2361.02	957.433	1659.23	-1.30208	0.154073	-8.45102	2.89e-17	1.37e-15	Adunof	blank
AT4G35250	2937.97	1193.75	2065.86	-1.29928	0.123385	-10.5302	6.27e-26	7.06e-24	Adunof	blank
AT5G21430	1644.99	668.859	1156.92	-1.2981	0.165947	-7.82235	5.18e-15	1.8e-13	Adunof	blank
AT1G65860	368.879	150.191	259.535	-1.29602	0.354474	-3.65618	0.000255998	0.00143386	Adunof	blank
AT3G50270	1903.5	776.465	1339.98	-1.29378	0.19141	-6.75921	1.39e-11	3.09e-10	Adunof	blank
AT2G23100	315.702	129.036	222.369	-1.29111	0.2352	-5.48942	4.03e-08	5.08e-07	Adunof	blank
AT1G30860	359.513	146.912	253.212	-1.29099	0.297351	-4.34166	1.41e-05	0.000107143	Adunof	blank
AT3G04040	130.788	53.572	92.1801	-1.28836	0.343861	-3.74674	0.00017915	0.00104303	Adunof	blank
AT3G23790	1952.03	800.509	1376.27	-1.28595	0.229848	-5.59478	2.21e-08	2.9e-07	Adunof	blank
AT2G37760	999.55	410.576	705.063	-1.28365	0.298584	-4.29911	1.71e-05	0.000127571	Adunof	blank
AT2G15620	1409.64	579.268	994.454	-1.28289	0.162834	-7.87852	3.31e-15	1.19e-13	Adunof	blank
AT1G68290	747.884	307.911	527.897	-1.28048	0.247571	-5.17216	2.31e-07	2.52e-06	Adunof	blank
AT1G45616	257.583	106.093	181.838	-1.28032	0.334435	-3.82832	0.000129022	0.000778752	Adunof	blank
AT4G38690	880.467	362.735	621.601	-1.27949	0.233984	-5.46831	4.54e-08	5.68e-07	Adunof	blank
AT3G26520	33770	13924.3	23847.1	-1.27814	0.24314	-5.25682	1.47e-07	1.66e-06	Adunof	blank
AT5G16020	58013.9	23923.4	40968.7	-1.27798	0.225448	-5.6686	1.44e-08	1.96e-07	Adunof	blank
AT5G43630	1064.97	440.233	752.603	-1.27468	0.227637	-5.5996	2.15e-08	2.83e-07	Adunof	blank
AT4G33070	108.93	45.0055	76.9677	-1.27467	0.31996	-3.98383	6.78e-05	0.000438736	Adunof	blank
AT2G38210	714.176	295.228	504.702	-1.27438	0.349193	-3.64951	0.000262741	0.00146509	Adunof	blank
AT5G57040	3713.82	1536.65	2625.23	-1.2731	0.125159	-10.1719	2.65e-24	2.63e-22	Adunof	blank
AT3G09340	36.768	15.203	25.9855	-1.27305	0.525575	-2.4222	0.0154268	0.0488413	Adunof	blank
AT1G51780	16859.5	6979.96	11919.7	-1.27226	0.29951	-4.24781	2.16e-05	0.000156351	Adunof	blank
AT2G38460	336.733	139.506	238.12	-1.27119	0.235801	-5.39094	7.01e-08	8.46e-07	Adunof	blank
AT3G22200	6313.93	2616.78	4465.36	-1.27071	0.0970207	-13.0973	3.41e-39	1.07e-36	Adunof	blank
AT2G30170	587.695	243.628	415.662	-1.27054	0.152442	-8.33453	7.78e-17	3.51e-15	Adunof	blank
AT5G64260	11831.5	4905.26	8368.36	-1.27022	0.176747	-7.18664	6.64e-13	1.77e-11	Adunof	blank
AT1G79840	94.5002	39.1798	66.84	-1.27008	0.480487	-2.64331	0.0082099	0.0288165	Adunof	blank
AT1G21550	1428.61	592.734	1010.67	-1.26909	0.285554	-4.44431	8.82e-06	6.98e-05	Adunof	blank
AT5G57655	16895.1	7014.18	11954.7	-1.26827	0.119905	-10.5773	3.8e-26	4.41e-24	Adunof	blank
AT3G62550	4290.32	1782.39	3036.35	-1.26734	0.175092	-7.23813	4.55e-13	1.24e-11	Adunof	blank
AT2G27310	6489.66	2695.95	4592.81	-1.26731	0.217227	-5.83403	5.41e-09	7.86e-08	Adunof	blank
AT1G66100	10212.6	4245.11	7228.86	-1.26646	0.201829	-6.27492	3.5e-10	6.18e-09	Adunof	blank
AT4G02130	280.142	116.715	198.428	-1.26342	0.267212	-4.72813	2.27e-06	2.02e-05	Adunof	blank
AT2G39250	442.097	184.182	313.14	-1.26308	0.328297	-3.84737	0.00011939	0.000727401	Adunof	blank
AT1G52870	6775.54	2824.18	4799.86	-1.26246	0.13806	-9.14429	6e-20	3.91e-18	Adunof	blank
AT2G34460	1159.51	483.699	821.603	-1.26113	0.133001	-9.48211	2.49e-21	1.89e-19	Adunof	blank
AT5G23000	160.863	67.1216	113.992	-1.26083	0.30476	-4.13713	3.52e-05	0.0002433	Adunof	blank
AT3G25780	19969.3	8333.59	14151.4	-1.26077	0.342296	-3.68327	0.000230264	0.00130401	Adunof	blank
AT5G14120	58811.7	24554.3	41683	-1.26013	0.269652	-4.67316	2.97e-06	2.58e-05	Adunof	blank
AT4G26701	3231.32	1349.87	2290.6	-1.25934	0.121636	-10.3533	4.04e-25	4.27e-23	Adunof	blank
AT1G71480	2520.77	1053.24	1787.01	-1.25904	0.198259	-6.35048	2.15e-10	3.93e-09	Adunof	blank
AT3G54660	5605.79	2342.51	3974.15	-1.25881	0.115209	-10.9263	8.63e-28	1.2e-25	Adunof	blank
AT3G20200	50.41	21.0896	35.7498	-1.2585	0.494603	-2.54446	0.0109448	0.0366709	Adunof	blank
AT3G04520	276.267	115.462	195.865	-1.25825	0.26005	-4.83849	1.31e-06	1.22e-05	Adunof	blank
AT3G20860	1554.42	650.233	1102.32	-1.25734	0.307994	-4.08234	4.46e-05	0.0002998	Adunof	blank
AT2G38400	8085.3	3382.4	5733.85	-1.25725	0.175777	-7.15253	8.52e-13	2.23e-11	Adunof	blank
AT3G51730	18553.1	7763.82	13158.4	-1.25681	0.124293	-10.1117	4.9e-24	4.73e-22	Adunof	blank
AT1G28610	77.9605	32.63	55.2953	-1.25554	0.4533	-2.76977	0.00560959	0.0209075	Adunof	blank
AT5G02840	3102.27	1301.05	2201.66	-1.2537	0.127381	-9.84213	7.41e-23	6.47e-21	Adunof	blank
AT3G06850	915.642	384.271	649.956	-1.25292	0.18062	-6.93679	4.01e-12	9.55e-11	Adunof	blank
AT4G01870	19502	8193.17	13847.6	-1.25113	0.304536	-4.10832	3.99e-05	0.00027198	Adunof	blank
AT1G32170	1334.42	561.263	947.842	-1.24947	0.183292	-6.81686	9.31e-12	2.12e-10	Adunof	blank
AT1G06430	2910	1224.69	2067.35	-1.2485	0.1266	-9.86171	6.1e-23	5.34e-21	Adunof	blank
AT3G13672	502.861	211.623	357.242	-1.24841	0.388775	-3.21114	0.00132208	0.00602156	Adunof	blank
AT2G45190	1574.63	664.413	1119.52	-1.24502	0.218054	-5.70969	1.13e-08	1.56e-07	Adunof	blank
AT5G58260	746.648	315.112	530.88	-1.24453	0.247082	-5.0369	4.73e-07	4.87e-06	Adunof	blank
AT4G36530	980.505	414.079	697.292	-1.24359	0.130225	-9.54951	1.3e-21	1.03e-19	Adunof	blank
AT1G12090	11445.7	4836.22	8140.96	-1.24286	0.342522	-3.62857	0.000285001	0.0015765	Adunof	blank
AT1G69160	1123.81	475.137	799.475	-1.24198	0.176031	-7.05544	1.72e-12	4.3e-11	Adunof	blank
AT3G10310	185.812	78.7431	132.277	-1.23878	0.244375	-5.06919	4e-07	4.16e-06	Adunof	blank
AT5G52050	4379.97	1857.96	3118.97	-1.2372	0.307295	-4.02608	5.67e-05	0.000372747	Adunof	blank
AT2G17660	108.182	45.8928	77.0372	-1.23639	0.405529	-3.04884	0.00229723	0.00973787	Adunof	blank
AT1G50250	5982.41	2541.38	4261.9	-1.23508	0.134942	-9.1527	5.55e-20	3.68e-18	Adunof	blank
AT5G02120	784.893	333.688	559.291	-1.23414	0.178493	-6.91422	4.7e-12	1.11e-10	Adunof	blank
AT4G19820	43.316	18.4206	30.8683	-1.23346	0.493543	-2.4992	0.0124473	0.0408723	Adunof	blank
AT1G67070	411.864	175.608	293.736	-1.22959	0.213928	-5.7477	9.05e-09	1.28e-07	Adunof	blank
AT4G35090	16164.3	6907.21	11535.7	-1.22663	0.142251	-8.62298	6.52e-18	3.35e-16	Adunof	blank
AT2G29730	299.395	128.034	213.715	-1.22568	0.207787	-5.89875	3.66e-09	5.5e-08	Adunof	blank
AT1G26210	333.096	142.762	237.929	-1.22263	0.352251	-3.47091	0.000518704	0.00264938	Adunof	blank
AT1G54730	539.781	231.446	385.614	-1.22199	0.194076	-6.29644	3.05e-10	5.43e-09	Adunof	blank
AT1G66060	863.677	370.691	617.184	-1.22019	0.2377	-5.13331	2.85e-07	3.05e-06	Adunof	blank
AT4G28280	46.0546	19.7859	32.9202	-1.22014	0.465154	-2.62309	0.00871359	0.030366	Adunof	blank
AT5G11740	36199.9	15550	25874.9	-1.21908	0.205545	-5.93098	3.01e-09	4.56e-08	Adunof	blank
AT2G45570	573.849	246.979	410.414	-1.21629	0.429431	-2.83234	0.0046209	0.01774	Adunof	blank
AT2G29170	139.599	60.0709	99.8348	-1.21591	0.447906	-2.71467	0.00663427	0.0241304	Adunof	blank
AT3G51420	1488.72	641.062	1064.89	-1.21564	0.236462	-5.14094	2.73e-07	2.94e-06	Adunof	blank
AT1G79700	1975.59	850.86	1413.23	-1.21541	0.190472	-6.38106	1.76e-10	3.26e-09	Adunof	blank
AT1G15175	171.681	74.0058	122.843	-1.21466	0.325556	-3.73102	0.000190708	0.00110232	Adunof	blank
AT1G72450	17840	7701.02	12770.5	-1.21197	0.170585	-7.10482	1.2e-12	3.07e-11	Adunof	blank
AT1G10140	3710.7	1604.59	2657.64	-1.2094	0.164839	-7.33685	2.19e-13	6.12e-12	Adunof	blank
AT5G19940	11087.2	4797.53	7942.37	-1.20854	0.172364	-7.01153	2.36e-12	5.78e-11	Adunof	blank
AT2G32670	223.19	96.6068	159.898	-1.20822	0.335237	-3.60407	0.000313268	0.0017121	Adunof	blank
AT3G10815	401.754	173.899	287.827	-1.20796	0.309888	-3.89806	9.7e-05	0.000601931	Adunof	blank
AT3G46668	244.351	105.939	175.145	-1.20591	0.249574	-4.83187	1.35e-06	1.26e-05	Adunof	blank
AT5G59480	1078.6	468.326	773.465	-1.20357	0.295492	-4.07312	4.64e-05	0.000310946	Adunof	blank
AT4G26860	1567.75	681.225	1124.49	-1.20256	0.150615	-7.98429	1.41e-15	5.41e-14	Adunof	blank
AT5G01810	3479.14	1517.53	2498.34	-1.19703	0.22262	-5.37702	7.57e-08	9.09e-07	Adunof	blank
AT5G42146	214.088	93.4476	153.768	-1.19617	0.276685	-4.32321	1.54e-05	0.000115681	Adunof	blank
AT3G54890	119739	52415.1	86077.3	-1.19185	0.190411	-6.25934	3.87e-10	6.79e-09	Adunof	blank
AT3G44730	379.652	166.314	272.983	-1.19057	0.417793	-2.84967	0.00437645	0.0169187	Adunof	blank
AT5G13630	12734.7	5581.49	9158.08	-1.19004	0.232059	-5.12818	2.93e-07	3.12e-06	Adunof	blank
AT2G45760	238.288	104.469	171.378	-1.1889	0.279138	-4.25918	2.05e-05	0.000149471	Adunof	blank
AT1G29700	1410.15	619.765	1014.96	-1.18617	0.19957	-5.94362	2.79e-09	4.25e-08	Adunof	blank
AT2G01300	1479.73	650.831	1065.28	-1.18514	0.148306	-7.99117	1.34e-15	5.14e-14	Adunof	blank
AT4G12330	91.9444	40.5446	66.2445	-1.18129	0.451032	-2.61909	0.00881655	0.0306722	Adunof	blank
AT5G21930	3716.69	1640.95	2678.82	-1.17952	0.194676	-6.0589	1.37e-09	2.21e-08	Adunof	blank
AT1G16030	225.974	99.8572	162.916	-1.1788	0.27008	-4.36464	1.27e-05	9.74e-05	Adunof	blank
AT2G24820	2738.91	1210.31	1974.61	-1.17826	0.232866	-5.0598	4.2e-07	4.36e-06	Adunof	blank
AT3G04000	307.963	136.158	222.06	-1.17785	0.246103	-4.78599	1.7e-06	1.56e-05	Adunof	blank
AT1G17970	458.106	202.754	330.43	-1.17639	0.271088	-4.33951	1.43e-05	0.000108153	Adunof	blank
AT3G20660	506.974	224.603	365.788	-1.17483	0.179182	-6.5566	5.5e-11	1.11e-09	Adunof	blank
AT4G24110	1388.17	615.149	1001.66	-1.17405	0.249794	-4.70007	2.6e-06	2.3e-05	Adunof	blank
AT1G19180	106527	47238.2	76882.8	-1.1732	0.177016	-6.62761	3.41e-11	7.09e-10	Adunof	blank
AT1G49490	274.847	121.896	198.371	-1.17303	0.250718	-4.67867	2.89e-06	2.52e-05	Adunof	blank
AT2G43400	2204.58	978.421	1591.5	-1.17202	0.110954	-10.5631	4.42e-26	5.07e-24	Adunof	blank
AT5G64190	633.313	281.562	457.437	-1.16963	0.258488	-4.52488	6.04e-06	4.95e-05	Adunof	blank
AT1G01120	17971.7	7992.36	12982	-1.16904	0.310532	-3.76463	0.000166797	0.000978491	Adunof	blank
AT1G14700	171.222	76.1928	123.707	-1.16852	0.238475	-4.89999	9.58e-07	9.25e-06	Adunof	blank
AT3G27170	2051.22	913.212	1482.21	-1.16754	0.186352	-6.26525	3.72e-10	6.56e-09	Adunof	blank
AT1G76080	10467.7	4664.1	7565.89	-1.16629	0.176632	-6.60291	4.03e-11	8.3e-10	Adunof	blank
AT1G23800	2931.02	1307.5	2119.26	-1.16461	0.307798	-3.78368	0.000154524	0.000913168	Adunof	blank
AT1G76100	1292.07	577.164	934.618	-1.16273	0.27146	-4.28325	1.84e-05	0.000135958	Adunof	blank
AT1G53840	3144.23	1404.49	2274.36	-1.16271	0.171759	-6.76943	1.29e-11	2.89e-10	Adunof	blank
AT5G08650	5763.45	2574.4	4168.92	-1.1627	0.130362	-8.91905	4.7e-19	2.78e-17	Adunof	blank
AT2G13360	45785.2	20476	33130.6	-1.16094	0.133324	-8.70768	3.1e-18	1.67e-16	Adunof	blank
AT5G27230	75.9949	34.013	55.004	-1.16016	0.345959	-3.35347	0.000798064	0.00386007	Adunof	blank
AT2G02990	11408.1	5108.54	8258.34	-1.15909	0.302097	-3.83681	0.000124643	0.000755273	Adunof	blank
AT1G64770	942.592	422.431	682.512	-1.15803	0.151612	-7.63809	2.2e-14	7.04e-13	Adunof	blank
AT4G32710	79.5099	35.692	57.6009	-1.15666	0.418478	-2.76398	0.00571013	0.0212349	Adunof	blank
AT5G05590	3050.41	1369.11	2209.76	-1.1558	0.115075	-10.0439	9.77e-24	9.08e-22	Adunof	blank
AT3G25690	24749.4	11113	17931.2	-1.15515	0.121539	-9.50433	2.01e-21	1.57e-19	Adunof	blank
AT1G52220	8303.78	3728.82	6016.3	-1.15506	0.156638	-7.37405	1.66e-13	4.72e-12	Adunof	blank
AT1G78670	7919.32	3556.86	5738.09	-1.15476	0.178356	-6.47451	9.51e-11	1.86e-09	Adunof	blank
AT1G69870	50682	22775.1	36728.6	-1.15402	0.165811	-6.95984	3.41e-12	8.17e-11	Adunof	blank
AT2G15760	741.829	333.634	537.732	-1.15249	0.260331	-4.42703	9.55e-06	7.51e-05	Adunof	blank
AT4G17180	56.9401	25.6109	41.2755	-1.15223	0.425021	-2.71099	0.00670824	0.024373	Adunof	blank
AT1G01880	110.101	49.5594	79.8302	-1.15204	0.352534	-3.26789	0.00108353	0.00506498	Adunof	blank
AT1G47128	27171.7	12235.5	19703.6	-1.15103	0.121279	-9.49076	2.29e-21	1.75e-19	Adunof	blank
AT1G09340	9367.43	4219.03	6793.23	-1.15073	0.181563	-6.33793	2.33e-10	4.22e-09	Adunof	blank
AT5G22920	2749.11	1241.43	1995.27	-1.14704	0.241124	-4.75706	1.96e-06	1.77e-05	Adunof	blank
AT3G50820	13968.8	6309.7	10139.2	-1.14656	0.210436	-5.44852	5.08e-08	6.31e-07	Adunof	blank
AT1G03580	3507.3	1592.13	2549.72	-1.13945	0.216275	-5.26852	1.38e-07	1.57e-06	Adunof	blank
AT5G39790	141.221	64.1464	102.684	-1.13905	0.310265	-3.67122	0.000241399	0.00136159	Adunof	blank
AT5G60630	252.167	114.828	183.498	-1.13482	0.439324	-2.58312	0.00979125	0.0334426	Adunof	blank
AT3G06890	287.963	131.263	209.613	-1.13344	0.287079	-3.94818	7.87e-05	0.00049966	Adunof	blank
AT3G26570	2352.59	1072.89	1712.74	-1.13275	0.227932	-4.96966	6.71e-07	6.66e-06	Adunof	blank
AT5G54400	59.6807	27.251	43.4659	-1.13074	0.428188	-2.64076	0.00827198	0.0290083	Adunof	blank
AT5G52450	5316.37	2429.01	3872.69	-1.13006	0.203251	-5.55992	2.7e-08	3.5e-07	Adunof	blank
AT1G12010	122.203	55.8486	89.0256	-1.12997	0.392755	-2.87704	0.00401421	0.0156993	Adunof	blank
AT1G07150	689.001	314.835	501.918	-1.12984	0.171452	-6.58987	4.4e-11	9.02e-10	Adunof	blank
AT3G13620	409.912	187.377	298.644	-1.1292	0.209312	-5.39479	6.86e-08	8.29e-07	Adunof	blank
AT4G18980	192.071	87.7937	139.933	-1.12913	0.371127	-3.04242	0.00234681	0.00991868	Adunof	blank
AT1G36940	108.475	49.597	79.0357	-1.12859	0.349158	-3.23231	0.00122793	0.00565045	Adunof	blank
AT1G68940	439.033	201.153	320.093	-1.12639	0.244668	-4.60374	4.15e-06	3.52e-05	Adunof	blank
AT3G51470	51.6144	23.6679	37.6412	-1.12526	0.456263	-2.46625	0.0136535	0.0440686	Adunof	blank
AT1G59950	343.913	157.685	250.799	-1.12463	0.45397	-2.47733	0.0132369	0.0429589	Adunof	blank
AT1G05020	1147.09	526.666	836.88	-1.12283	0.168594	-6.65995	2.74e-11	5.74e-10	Adunof	blank
AT3G15650	102.83	47.2301	75.0298	-1.12191	0.418851	-2.67854	0.00739445	0.0263742	Adunof	blank
AT4G23050	3050.62	1402.09	2226.36	-1.12153	0.250512	-4.47695	7.57e-06	6.1e-05	Adunof	blank
AT3G05900	2946.52	1354.77	2150.64	-1.121	0.129136	-8.68076	3.93e-18	2.09e-16	Adunof	blank
AT2G41380	1101.45	506.98	804.217	-1.11936	0.356055	-3.14377	0.00166787	0.00736684	Adunof	blank
AT1G19660	6719.17	3093.28	4906.22	-1.1191	0.126433	-8.85138	8.64e-19	5.01e-17	Adunof	blank
AT1G33260	565.479	260.433	412.956	-1.11871	0.379391	-2.9487	0.0031911	0.0129105	Adunof	blank
AT4G10390	172.456	79.5198	125.988	-1.11593	0.310902	-3.58933	0.000331525	0.00179476	Adunof	blank
AT2G46250	554.008	255.662	404.835	-1.11588	0.189518	-5.888	3.91e-09	5.85e-08	Adunof	blank
AT3G04010	6508.25	3008.17	4758.21	-1.11337	0.270653	-4.11365	3.89e-05	0.000266581	Adunof	blank
AT1G63800	3680.2	1702.93	2691.56	-1.11173	0.123657	-8.99048	2.46e-19	1.5e-17	Adunof	blank
AT1G29920	54265.4	25122.7	39694.1	-1.11104	0.30851	-3.60131	0.000316616	0.00172757	Adunof	blank
AT1G72470	294.841	136.587	215.714	-1.11053	0.369356	-3.00666	0.00264133	0.0109671	Adunof	blank
AT3G50070	79.5758	36.8748	58.2253	-1.10892	0.354956	-3.12409	0.00178354	0.0078078	Adunof	blank
AT5G58700	1162.92	539.566	851.244	-1.10773	0.238618	-4.64229	3.45e-06	2.96e-05	Adunof	blank
AT3G09270	466.875	216.939	341.907	-1.10566	0.297382	-3.71797	0.00020083	0.00115385	Adunof	blank
AT3G13275	403.496	188.096	295.796	-1.10093	0.294033	-3.74425	0.000180936	0.00105312	Adunof	blank
AT5G16360	349.84	163.095	256.467	-1.10066	0.259621	-4.23949	2.24e-05	0.000161795	Adunof	blank
AT1G21500	5156.47	2404.52	3780.5	-1.10066	0.226045	-4.86919	1.12e-06	1.06e-05	Adunof	blank
AT3G05800	2342.74	1092.81	1717.77	-1.10016	0.159818	-6.88386	5.83e-12	1.36e-10	Adunof	blank
AT3G51150	499.204	232.923	366.063	-1.09994	0.182715	-6.01997	1.74e-09	2.76e-08	Adunof	blank
AT4G22920	3400.88	1587.13	2494	-1.09944	0.157835	-6.9658	3.27e-12	7.85e-11	Adunof	blank
AT1G79720	792.496	370.185	581.341	-1.09849	0.170101	-6.45787	1.06e-10	2.06e-09	Adunof	blank
AT1G25500	473.486	221.184	347.335	-1.09804	0.206274	-5.32323	1.02e-07	1.19e-06	Adunof	blank
AT2G16250	326.806	152.778	239.792	-1.09747	0.255088	-4.30232	1.69e-05	0.000125969	Adunof	blank
AT4G01070	3144.78	1472.22	2308.5	-1.09495	0.324364	-3.37567	0.000736358	0.00359979	Adunof	blank
AT2G39730	103791	48672	76231.6	-1.09252	0.185501	-5.88956	3.87e-09	5.8e-08	Adunof	blank
AT5G27390	277.343	130.134	203.739	-1.09195	0.345183	-3.16338	0.00155948	0.006939	Adunof	blank
AT2G34430	147824	69382.8	108603	-1.09123	0.298387	-3.6571	0.000255087	0.00142916	Adunof	blank
AT5G43170	4472.65	2099.9	3286.27	-1.09082	0.251136	-4.34354	1.4e-05	0.000106429	Adunof	blank
AT1G66130	398.692	187.318	293.005	-1.0899	0.364337	-2.99147	0.00277642	0.0114334	Adunof	blank
AT4G33960	45.4932	21.3776	33.4354	-1.08968	0.447226	-2.43652	0.0148293	0.0472479	Adunof	blank
AT3G07310	1623.32	763.547	1193.43	-1.08816	0.147622	-7.37127	1.69e-13	4.8e-12	Adunof	blank
AT5G40890	4164.06	1959.34	3061.7	-1.08769	0.164641	-6.60645	3.94e-11	8.12e-10	Adunof	blank
AT5G46440	329.042	155.047	242.045	-1.08586	0.294495	-3.6872	0.000226733	0.00128574	Adunof	blank
AT4G15610	43652.7	20581.7	32117.2	-1.08471	0.166466	-6.51612	7.21e-11	1.43e-09	Adunof	blank
AT1G75460	3684.69	1739.61	2712.15	-1.08282	0.175242	-6.17901	6.45e-10	1.09e-08	Adunof	blank
AT5G07400	58.2795	27.5271	42.9033	-1.08263	0.413134	-2.62053	0.00877936	0.0305587	Adunof	blank
AT5G13400	5180.88	2449.82	3815.35	-1.08055	0.262766	-4.1122	3.92e-05	0.00026799	Adunof	blank
AT1G62660	1422.62	672.748	1047.68	-1.08031	0.260704	-4.14382	3.42e-05	0.000237287	Adunof	blank
AT4G13395	1420.01	673.656	1046.84	-1.07572	0.257342	-4.1801	2.91e-05	0.000204759	Adunof	blank
AT1G43675	4105.14	1947.99	3026.56	-1.07543	0.0989273	-10.871	1.59e-27	2.12e-25	Adunof	blank
AT5G41730	275.452	130.686	203.069	-1.07524	0.285999	-3.75961	0.00017018	0.000996009	Adunof	blank
AT5G18290	548.33	260.561	404.445	-1.07331	0.231438	-4.63757	3.53e-06	3.03e-05	Adunof	blank
AT5G47810	240.42	114.307	177.364	-1.07262	0.335209	-3.19985	0.00137499	0.00622578	Adunof	blank
AT3G20270	425.468	202.698	314.083	-1.07016	0.198755	-5.38434	7.27e-08	8.76e-07	Adunof	blank
AT5G06300	225.917	107.93	166.924	-1.06534	0.275389	-3.8685	0.000109507	0.000672904	Adunof	blank
AT1G50020	4075.18	1948.02	3011.6	-1.06489	0.171705	-6.20186	5.58e-10	9.59e-09	Adunof	blank
AT1G74000	799.629	382.516	591.073	-1.06392	0.372334	-2.85744	0.00427069	0.0165603	Adunof	blank
AT1G66180	1613.93	772.169	1193.05	-1.06358	0.259127	-4.10449	4.05e-05	0.000275682	Adunof	blank
AT2G39570	8367.8	4008.83	6188.32	-1.0617	0.176602	-6.0118	1.83e-09	2.88e-08	Adunof	blank
AT5G66080	187.98	90.1219	139.051	-1.06057	0.400801	-2.64612	0.00814207	0.0286135	Adunof	blank
AT1G52827	650.562	311.966	481.264	-1.06042	0.410719	-2.58185	0.00982725	0.0335211	Adunof	blank
AT1G72520	21565.2	10341	15953.1	-1.06032	0.327681	-3.23583	0.0012129	0.00559412	Adunof	blank
AT5G24490	13383.6	6420.64	9902.12	-1.05969	0.180446	-5.8726	4.29e-09	6.36e-08	Adunof	blank
AT1G49832	87.0161	41.7861	64.4011	-1.05819	0.420711	-2.51525	0.0118949	0.0393547	Adunof	blank
AT4G01390	359.946	172.867	266.407	-1.05764	0.406055	-2.60467	0.00919639	0.0317678	Adunof	blank
AT5G14920	32412.7	15573	23992.8	-1.05752	0.306945	-3.4453	0.000570416	0.00287544	Adunof	blank
AT1G75750	21924.8	10555.4	16240.1	-1.05458	0.265488	-3.97223	7.12e-05	0.000457577	Adunof	blank
AT2G32640	424.923	204.567	314.745	-1.05457	0.236553	-4.45809	8.27e-06	6.6e-05	Adunof	blank
AT3G51460	20544.8	9896.2	15220.5	-1.05382	0.182195	-5.78401	7.29e-09	1.04e-07	Adunof	blank
AT3G56140	4550.96	2192.99	3371.98	-1.05332	0.132554	-7.94631	1.92e-15	7.23e-14	Adunof	blank
AT4G04880	371.613	179.281	275.447	-1.05186	0.22871	-4.59909	4.24e-06	3.6e-05	Adunof	blank
AT1G14150	567.321	273.694	420.508	-1.0517	0.179613	-5.85538	4.76e-09	7.02e-08	Adunof	blank
AT3G09162	155.142	74.8982	115.02	-1.05077	0.417808	-2.51496	0.0119045	0.0393796	Adunof	blank
AT5G53050	11523.5	5566.39	8544.95	-1.04975	0.217407	-4.82848	1.38e-06	1.28e-05	Adunof	blank
AT2G05620	3174.87	1533.85	2354.36	-1.04951	0.162428	-6.4614	1.04e-10	2.01e-09	Adunof	blank
AT1G76600	6465.59	3125.37	4795.48	-1.04872	0.217631	-4.8188	1.44e-06	1.34e-05	Adunof	blank
AT3G52740	105.134	50.8269	77.9805	-1.04825	0.404559	-2.59109	0.00956733	0.0328568	Adunof	blank
AT2G36800	469.057	226.851	347.954	-1.0481	0.193652	-5.41227	6.22e-08	7.59e-07	Adunof	blank
AT4G37200	1692.51	818.473	1255.49	-1.04807	0.164022	-6.38982	1.66e-10	3.1e-09	Adunof	blank
AT5G42110	1335.97	646.346	991.156	-1.04758	0.359886	-2.91088	0.00360412	0.01432	Adunof	blank
AT1G70230	621.807	300.86	461.333	-1.04746	0.253929	-4.12499	3.71e-05	0.000255092	Adunof	blank
AT2G32220	4233.77	2051.56	3142.66	-1.04518	0.221721	-4.71396	2.43e-06	2.15e-05	Adunof	blank
AT2G01590	169.375	82.1274	125.751	-1.04465	0.304747	-3.42792	0.000608233	0.00304314	Adunof	blank
AT4G38970	64595.2	31348.6	47971.9	-1.04303	0.121146	-8.60966	7.33e-18	3.75e-16	Adunof	blank
AT2G47450	3238.97	1572.78	2405.88	-1.04222	0.20085	-5.18904	2.11e-07	2.32e-06	Adunof	blank
AT1G42430	530.208	257.464	393.836	-1.04215	0.14474	-7.20014	6.01e-13	1.61e-11	Adunof	blank
AT5G41890	402.409	195.532	298.971	-1.04149	0.421395	-2.47153	0.0134538	0.0435431	Adunof	blank
AT5G13760	2967.79	1442.06	2204.92	-1.0412	0.103697	-10.0408	1.01e-23	9.32e-22	Adunof	blank
AT1G57980	530.953	258.394	394.673	-1.03915	0.194775	-5.33513	9.55e-08	1.12e-06	Adunof	blank
AT5G17980	197.41	96.1026	146.756	-1.03826	0.37616	-2.76015	0.00577751	0.0214576	Adunof	blank
AT4G37380	456.517	222.573	339.545	-1.03646	0.178469	-5.8075	6.34e-09	9.13e-08	Adunof	blank
AT5G52410	919.034	448.127	683.58	-1.03605	0.224715	-4.61051	4.02e-06	3.42e-05	Adunof	blank
AT1G13990	6433.68	3139.74	4786.71	-1.03497	0.114882	-9.00898	2.08e-19	1.28e-17	Adunof	blank
AT1G02770	85.5119	41.6972	63.6045	-1.03497	0.370636	-2.79242	0.00523148	0.0197292	Adunof	blank
AT5G57150	3866.45	1887.72	2877.09	-1.03433	0.23534	-4.39506	1.11e-05	8.59e-05	Adunof	blank
AT1G06830	655.435	320.001	487.718	-1.03407	0.264144	-3.91482	9.05e-05	0.000565991	Adunof	blank
AT1G54780	7250.84	3544.38	5397.61	-1.03263	0.203764	-5.06776	4.03e-07	4.19e-06	Adunof	blank
AT3G44720	12216.2	5972.01	9094.1	-1.03249	0.232862	-4.4339	9.25e-06	7.3e-05	Adunof	blank
AT5G01260	270.48	132.268	201.374	-1.03225	0.31485	-3.27854	0.00104344	0.00489241	Adunof	blank
AT2G02710	6218.5	3041.24	4629.87	-1.03196	0.136055	-7.58482	3.33e-14	1.03e-12	Adunof	blank
AT5G43600	1126.1	550.889	838.494	-1.03143	0.124189	-8.30532	9.96e-17	4.41e-15	Adunof	blank
AT3G28210	1513.56	740.521	1127.04	-1.03127	0.276102	-3.73509	0.00018765	0.00108779	Adunof	blank
AT3G61890	405.722	198.528	302.125	-1.03117	0.28644	-3.59995	0.000318274	0.00173473	Adunof	blank
AT4G34000	379.511	186.031	282.771	-1.02871	0.209201	-4.91731	8.77e-07	8.52e-06	Adunof	blank
AT4G38490	12292.8	6025.51	9159.15	-1.02867	0.159362	-6.45497	1.08e-10	2.09e-09	Adunof	blank
AT5G63790	21727.3	10657.4	16192.3	-1.02765	0.284596	-3.6109	0.000305136	0.00167312	Adunof	blank
AT5G06800	366.116	179.81	272.963	-1.0256	0.17968	-5.70792	1.14e-08	1.58e-07	Adunof	blank
AT3G14070	187.098	91.8668	139.482	-1.02548	0.248173	-4.13211	3.59e-05	0.000248082	Adunof	blank
AT2G26750	9473.01	4661.22	7067.12	-1.0231	0.0875245	-11.6893	1.45e-31	2.84e-29	Adunof	blank
AT3G20340	158.457	78.0631	118.26	-1.02123	0.304092	-3.35831	0.0007842	0.00380862	Adunof	blank
AT1G28190	8876.57	4373.92	6625.25	-1.02105	0.224457	-4.54897	5.39e-06	4.47e-05	Adunof	blank
AT3G08940	41912.7	20676.3	31294.5	-1.01941	0.193122	-5.27858	1.3e-07	1.49e-06	Adunof	blank
AT5G50570	783.311	386.877	585.094	-1.01751	0.307979	-3.30382	0.000953755	0.00451834	Adunof	blank
AT1G33770	756.322	373.616	564.969	-1.01714	0.241168	-4.21755	2.47e-05	0.000176399	Adunof	blank
AT1G18710	326.718	161.548	244.133	-1.01612	0.220486	-4.60856	4.05e-06	3.45e-05	Adunof	blank
AT4G25910	532.288	263.234	397.761	-1.01598	0.298373	-3.40506	0.000661506	0.00327133	Adunof	blank
AT1G17420	32088	15882.2	23985.1	-1.01462	0.249582	-4.06527	4.8e-05	0.000320313	Adunof	blank
AT4G12000	705.08	349.216	527.148	-1.01363	0.376587	-2.69161	0.0071108	0.0255762	Adunof	blank
AT2G46790	787.663	390.061	588.862	-1.01362	0.200622	-5.05241	4.36e-07	4.51e-06	Adunof	blank
AT1G32920	10846.6	5372.47	8109.54	-1.01357	0.187145	-5.41594	6.1e-08	7.45e-07	Adunof	blank
AT4G15800	3227.69	1602.5	2415.09	-1.0102	0.152256	-6.63487	3.25e-11	6.77e-10	Adunof	blank
AT3G22370	6897.69	3425.02	5161.36	-1.00996	0.184326	-5.47922	4.27e-08	5.36e-07	Adunof	blank
AT1G72900	4212.59	2092.34	3152.46	-1.00953	0.199298	-5.06546	4.07e-07	4.24e-06	Adunof	blank
AT3G02730	2899.65	1441.83	2170.74	-1.00796	0.144131	-6.99338	2.68e-12	6.52e-11	Adunof	blank
AT3G02830	459.582	228.593	344.088	-1.00747	0.206691	-4.87429	1.09e-06	1.04e-05	Adunof	blank
AT4G35320	755.495	376.687	566.091	-1.00424	0.351826	-2.85438	0.00431213	0.0166919	Adunof	blank
AT5G24160	3579.84	1788.41	2684.13	-1.00127	0.181061	-5.53002	3.2e-08	4.11e-07	Adunof	blank
AT3G14020	1054.41	527.792	791.102	-0.998279	0.171596	-5.8176	5.97e-09	8.61e-08	Adunof	blank
AT5G56550	1561.35	781.816	1171.59	-0.997979	0.282812	-3.52878	0.000417488	0.00219039	Adunof	blank
AT5G58660	904.683	453.967	679.325	-0.994952	0.148635	-6.69391	2.17e-11	4.66e-10	Adunof	blank
AT4G19450	4698.56	2358.38	3528.47	-0.994379	0.229702	-4.329	1.5e-05	0.00011302	Adunof	blank
AT5G51020	3115.01	1565.3	2340.16	-0.992778	0.124406	-7.98013	1.46e-15	5.59e-14	Adunof	blank
AT4G28750	68057.1	34205.8	51131.4	-0.992504	0.223135	-4.448	8.67e-06	6.88e-05	Adunof	blank
AT3G59140	386.7	194.357	290.528	-0.992378	0.312437	-3.17625	0.0014919	0.00667529	Adunof	blank
AT5G07860	315.456	158.753	237.104	-0.990889	0.292544	-3.38714	0.000706258	0.00346361	Adunof	blank
AT1G23310	80166.6	40362.2	60264.4	-0.989996	0.106843	-9.26591	1.93e-20	1.32e-18	Adunof	blank
AT1G35420	1628.53	820.782	1224.66	-0.988548	0.183877	-5.37614	7.61e-08	9.13e-07	Adunof	blank
AT3G19850	2032.05	1024.98	1528.52	-0.987376	0.359524	-2.74634	0.00602641	0.022238	Adunof	blank
AT5G27690	1030.63	520.163	775.394	-0.986506	0.198612	-4.96699	6.8e-07	6.75e-06	Adunof	blank
AT4G08300	812.168	409.917	611.043	-0.986296	0.350613	-2.81306	0.0049072	0.0186641	Adunof	blank
AT1G52510	4026.62	2034.26	3030.44	-0.985064	0.187703	-5.24799	1.54e-07	1.74e-06	Adunof	blank
AT1G02350	2320.44	1172.9	1746.67	-0.984431	0.231482	-4.25273	2.11e-05	0.000153513	Adunof	blank
AT5G04230	1556.47	786.676	1171.57	-0.984429	0.203018	-4.84896	1.24e-06	1.17e-05	Adunof	blank
AT4G00360	42998.9	21739.4	32369.2	-0.98399	0.259113	-3.79753	0.000146146	0.000869326	Adunof	blank
AT3G61080	1410.99	713.954	1062.47	-0.982834	0.154851	-6.34695	2.2e-10	4.01e-09	Adunof	blank
AT3G04050	134.363	68.0272	101.195	-0.982236	0.272351	-3.6065	0.00031035	0.001698	Adunof	blank
AT3G52870	3448.14	1746.35	2597.25	-0.981402	0.208975	-4.69626	2.65e-06	2.34e-05	Adunof	blank
AT2G48010	817.725	414.203	615.964	-0.981334	0.209944	-4.67428	2.95e-06	2.57e-05	Adunof	blank
AT5G15860	515.968	261.394	388.681	-0.980973	0.173943	-5.63961	1.7e-08	2.28e-07	Adunof	blank
AT2G26080	16581.4	8401.75	12491.6	-0.980815	0.133398	-7.35257	1.94e-13	5.49e-12	Adunof	blank
AT2G15790	290.63	147.292	218.961	-0.980562	0.268608	-3.65053	0.000261699	0.00146049	Adunof	blank
AT3G60510	308.704	156.497	232.601	-0.980244	0.184154	-5.32296	1.02e-07	1.19e-06	Adunof	blank
AT1G09250	2601.34	1318.73	1960.03	-0.980133	0.130505	-7.51032	5.9e-14	1.78e-12	Adunof	blank
AT3G53470	359.607	182.373	270.99	-0.9797	0.217677	-4.5007	6.77e-06	5.51e-05	Adunof	blank
AT4G34020	794.058	402.844	598.451	-0.979198	0.239941	-4.08099	4.48e-05	0.00030131	Adunof	blank
AT5G20190	8073.59	4100.37	6086.98	-0.977432	0.111958	-8.73035	2.54e-18	1.38e-16	Adunof	blank
AT2G30950	39533	20086.3	29809.6	-0.976841	0.108535	-9.00021	2.25e-19	1.38e-17	Adunof	blank
AT1G03340	181.442	92.1873	136.815	-0.976739	0.250383	-3.90098	9.58e-05	0.000595255	Adunof	blank
AT1G70100	1900.5	966.759	1433.63	-0.975273	0.186456	-5.23058	1.69e-07	1.89e-06	Adunof	blank
AT5G10260	102.096	51.9786	77.0373	-0.97485	0.385689	-2.52756	0.0114859	0.0381716	Adunof	blank
AT5G67245	145.769	74.1643	109.967	-0.974801	0.303245	-3.21456	0.00130644	0.0059557	Adunof	blank
AT2G30480	146.924	74.7869	110.855	-0.974665	0.2901	-3.35975	0.000780135	0.00379163	Adunof	blank
AT4G34350	12338.5	6287.85	9313.18	-0.97253	0.0896121	-10.8527	1.94e-27	2.56e-25	Adunof	blank
AT3G61380	199.777	102.06	150.918	-0.968506	0.328049	-2.95232	0.00315393	0.0127936	Adunof	blank
AT2G16790	243.97	124.775	184.372	-0.96774	0.289489	-3.34293	0.000828994	0.0039981	Adunof	blank
AT1G64720	69174	35383.1	52278.5	-0.967173	0.185772	-5.20623	1.93e-07	2.14e-06	Adunof	blank
AT5G42750	280.562	143.777	212.17	-0.965017	0.290897	-3.31739	0.000908634	0.00433633	Adunof	blank
AT5G18140	2152.49	1103.56	1628.03	-0.963892	0.211997	-4.54672	5.45e-06	4.51e-05	Adunof	blank
AT1G53680	3134.23	1607.96	2371.09	-0.962768	0.113387	-8.49101	2.05e-17	9.98e-16	Adunof	blank
AT3G47690	93.4532	47.9242	70.6887	-0.962746	0.373868	-2.5751	0.0100212	0.0340541	Adunof	blank
AT1G55280	538.802	276.481	407.642	-0.962555	0.184456	-5.21834	1.81e-07	2.01e-06	Adunof	blank
AT1G74730	1333.36	684.693	1009.02	-0.961548	0.226741	-4.24073	2.23e-05	0.000161076	Adunof	blank
AT2G38780	280.091	143.808	211.95	-0.961475	0.231761	-4.14856	3.35e-05	0.000232752	Adunof	blank
AT1G01320	8215.05	4219.9	6217.48	-0.961073	0.177752	-5.40681	6.42e-08	7.81e-07	Adunof	blank
AT1G76070	6437.28	3311.68	4874.48	-0.958854	0.1512	-6.34163	2.27e-10	4.13e-09	Adunof	blank
AT1G52040	3118.01	1604.5	2361.25	-0.958452	0.307018	-3.12181	0.00179744	0.0078618	Adunof	blank
AT1G15010	15411.4	7936.31	11673.8	-0.957449	0.220174	-4.34861	1.37e-05	0.000104157	Adunof	blank
AT2G30720	7277.23	3748.18	5512.71	-0.957157	0.160199	-5.97479	2.3e-09	3.56e-08	Adunof	blank
AT2G29670	14127	7280.88	10703.9	-0.956272	0.153777	-6.21856	5.02e-10	8.66e-09	Adunof	blank
AT3G16860	2922.28	1506.74	2214.51	-0.955591	0.222258	-4.29948	1.71e-05	0.000127405	Adunof	blank
AT1G70820	5921.97	3053.84	4487.91	-0.955412	0.156925	-6.08835	1.14e-09	1.87e-08	Adunof	blank
AT5G16400	1002.58	517.05	759.813	-0.955408	0.245701	-3.8885	0.000100867	0.000624017	Adunof	blank
AT2G26530	27126.9	13998.4	20562.7	-0.954448	0.203207	-4.69692	2.64e-06	2.33e-05	Adunof	blank
AT1G52400	18682.9	9652.36	14167.7	-0.95276	0.29909	-3.18553	0.00144489	0.00649101	Adunof	blank
AT1G02850	360.094	186.163	273.128	-0.951915	0.241092	-3.94835	7.87e-05	0.000499455	Adunof	blank
AT4G32250	718.967	371.772	545.37	-0.951539	0.200125	-4.75472	1.99e-06	1.79e-05	Adunof	blank
AT1G49430	3844.33	1988.54	2916.44	-0.951048	0.334824	-2.84045	0.00450506	0.0173484	Adunof	blank
AT4G21445	180.464	93.4276	136.946	-0.950449	0.265991	-3.57324	0.000352588	0.00189245	Adunof	blank
AT4G21390	8166.07	4227.79	6196.93	-0.949711	0.246186	-3.8577	0.00011446	0.000699698	Adunof	blank
AT5G18270	208.652	108.051	158.352	-0.949535	0.39272	-2.41784	0.0156127	0.0493211	Adunof	blank
AT2G15490	4882.08	2528.97	3705.53	-0.948915	0.305689	-3.10419	0.00190803	0.00828232	Adunof	blank
AT3G19900	1715.18	888.833	1302.01	-0.94848	0.120221	-7.88946	3.04e-15	1.1e-13	Adunof	blank
AT5G58650	9541.97	4947.46	7244.71	-0.947614	0.17631	-5.3747	7.67e-08	9.19e-07	Adunof	blank
AT4G23940	424.699	220.537	322.618	-0.945174	0.164532	-5.74463	9.21e-09	1.3e-07	Adunof	blank
AT5G19230	27137.7	14098.2	20618	-0.944783	0.211625	-4.46443	8.03e-06	6.43e-05	Adunof	blank
AT3G44190	1983.87	1030.87	1507.37	-0.944444	0.205554	-4.59464	4.34e-06	3.66e-05	Adunof	blank
AT1G55850	5725.88	2977.34	4351.61	-0.943473	0.123157	-7.66072	1.85e-14	5.96e-13	Adunof	blank
AT2G43120	1518.21	789.754	1153.98	-0.942841	0.171075	-5.51127	3.56e-08	4.54e-07	Adunof	blank
AT2G27080	6592.56	3431.88	5012.22	-0.941854	0.204973	-4.59501	4.33e-06	3.66e-05	Adunof	blank
AT4G26150	241.864	125.947	183.906	-0.940935	0.20352	-4.6233	3.78e-06	3.23e-05	Adunof	blank
AT1G73870	214.841	111.928	163.384	-0.940207	0.389146	-2.41608	0.0156886	0.0495452	Adunof	blank
AT5G19440	5841.3	3049.08	4445.19	-0.937912	0.252556	-3.71368	0.000204265	0.00117057	Adunof	blank
AT2G22990	18977.7	9908.31	14443	-0.93758	0.0888503	-10.5524	4.95e-26	5.65e-24	Adunof	blank
AT4G27700	1412.31	737.643	1074.97	-0.937118	0.223936	-4.18475	2.85e-05	0.00020132	Adunof	blank
AT5G18640	10684.5	5582.32	8133.43	-0.936597	0.0928582	-10.0863	6.35e-24	6.04e-22	Adunof	blank
AT4G01330	744.682	389.202	566.942	-0.936273	0.290327	-3.22489	0.00126021	0.00576724	Adunof	blank
AT1G19450	1166.87	610.651	888.76	-0.934161	0.157512	-5.93074	3.02e-09	4.56e-08	Adunof	blank
AT4G27450	5757.09	3014.07	4385.58	-0.933661	0.169932	-5.49433	3.92e-08	4.97e-07	Adunof	blank
AT4G01030	293.685	153.722	223.704	-0.933521	0.272374	-3.42735	0.000609494	0.00304792	Adunof	blank
AT4G24160	7386.99	3867.64	5627.31	-0.933493	0.131058	-7.12277	1.06e-12	2.74e-11	Adunof	blank
AT1G72510	2714.37	1423	2068.68	-0.931791	0.174718	-5.33311	9.65e-08	1.13e-06	Adunof	blank
AT4G15560	7450.33	3915.79	5683.06	-0.928017	0.106277	-8.73203	2.5e-18	1.36e-16	Adunof	blank
AT1G73100	20143.7	10597.9	15370.8	-0.92654	0.205867	-4.50066	6.77e-06	5.51e-05	Adunof	blank
AT2G26560	139432	73384.1	106408	-0.926017	0.153878	-6.01785	1.77e-09	2.79e-08	Adunof	blank
AT5G41130	1159.01	610.311	884.66	-0.925202	0.181133	-5.10785	3.26e-07	3.46e-06	Adunof	blank
AT1G01600	161.093	84.8766	122.985	-0.924985	0.31446	-2.9415	0.00326627	0.0131774	Adunof	blank
AT5G42270	8815.71	4646.36	6731.03	-0.923948	0.113835	-8.11659	4.79e-16	1.92e-14	Adunof	blank
AT5G55120	4435.04	2337.66	3386.35	-0.923846	0.20118	-4.59214	4.39e-06	3.71e-05	Adunof	blank
AT3G27020	5326.23	2808.91	4067.57	-0.923106	0.124636	-7.4064	1.3e-13	3.77e-12	Adunof	blank
AT1G57680	6977.68	3680.16	5328.92	-0.923003	0.218653	-4.22131	2.43e-05	0.000173848	Adunof	blank
AT1G69360	1196.71	631.277	913.991	-0.92263	0.18474	-4.9942	5.91e-07	5.93e-06	Adunof	blank
AT4G36010	4500.81	2378.07	3439.44	-0.92037	0.276122	-3.3332	0.00085852	0.00412365	Adunof	blank
AT1G74030	782.401	413.412	597.906	-0.920252	0.256739	-3.58439	0.000337869	0.00182516	Adunof	blank
AT2G46510	2478.47	1309.78	1894.13	-0.920069	0.33335	-2.76007	0.00577885	0.0214586	Adunof	blank
AT2G47920	828.635	438.192	633.413	-0.919291	0.23346	-3.93768	8.23e-05	0.000518912	Adunof	blank
AT2G17650	177.597	93.933	135.765	-0.918961	0.259845	-3.53658	0.000405349	0.00213564	Adunof	blank
AT3G19830	2260.69	1196.22	1728.46	-0.918213	0.200406	-4.58177	4.61e-06	3.88e-05	Adunof	blank
AT4G20260	25167.8	13338.2	19253	-0.916024	0.120216	-7.6198	2.54e-14	8e-13	Adunof	blank
AT3G02875	2261.33	1198.67	1730	-0.915744	0.214688	-4.26546	1.99e-05	0.000145915	Adunof	blank
AT4G38370	257.224	136.362	196.793	-0.915514	0.214802	-4.26213	2.02e-05	0.000147779	Adunof	blank
AT1G70290	16249.8	8631.85	12440.8	-0.912698	0.11641	-7.84038	4.49e-15	1.58e-13	Adunof	blank
AT5G45680	379.968	202.143	291.055	-0.910837	0.264252	-3.44685	0.000567168	0.00286411	Adunof	blank
AT3G27925	3877.39	2062.42	2969.91	-0.910784	0.150104	-6.06767	1.3e-09	2.11e-08	Adunof	blank
AT1G52230	19619.3	10438.4	15028.8	-0.910379	0.220094	-4.13632	3.53e-05	0.000243991	Adunof	blank
AT2G06850	4480.64	2384.19	3432.42	-0.910237	0.253002	-3.59775	0.000320983	0.00174712	Adunof	blank
AT3G54050	7918.78	4214.92	6066.85	-0.909768	0.198335	-4.58704	4.5e-06	3.79e-05	Adunof	blank
AT3G19480	240.759	128.186	184.472	-0.908963	0.217353	-4.18197	2.89e-05	0.00020337	Adunof	blank
AT1G07410	96.1163	51.2537	73.685	-0.90764	0.335822	-2.70274	0.00687701	0.0248825	Adunof	blank
AT5G25900	3691.24	1968.31	2829.77	-0.907206	0.100938	-8.98777	2.52e-19	1.53e-17	Adunof	blank
AT4G14210	5123.67	2735.37	3929.52	-0.905431	0.110847	-8.16831	3.13e-16	1.29e-14	Adunof	blank
AT2G47940	5729	3059.58	4394.29	-0.904967	0.128825	-7.02477	2.14e-12	5.32e-11	Adunof	blank
AT3G16570	1306.4	697.982	1002.19	-0.90438	0.240459	-3.76105	0.0001692	0.000991428	Adunof	blank
AT5G14710	533.271	285.011	409.141	-0.903491	0.236377	-3.82224	0.000132244	0.000796004	Adunof	blank
AT5G36790	8112.87	4339.28	6226.07	-0.90275	0.153678	-5.87428	4.25e-09	6.31e-08	Adunof	blank
AT4G26530	3306.28	1770.21	2538.24	-0.901299	0.19251	-4.68182	2.84e-06	2.49e-05	Adunof	blank
AT4G21990	2797.26	1498.33	2147.79	-0.900617	0.162651	-5.53713	3.07e-08	3.95e-07	Adunof	blank
AT5G51970	3649.93	1955.38	2802.66	-0.900415	0.145115	-6.20484	5.48e-10	9.42e-09	Adunof	blank
AT1G51940	813.015	435.688	624.352	-0.900145	0.337104	-2.67023	0.00758004	0.0269022	Adunof	blank
AT2G03710	301.602	161.753	231.678	-0.899345	0.189354	-4.74955	2.04e-06	1.84e-05	Adunof	blank
AT2G23390	1241.74	665.792	953.766	-0.899179	0.222602	-4.03941	5.36e-05	0.000354349	Adunof	blank
AT2G26640	447.023	239.754	343.388	-0.89907	0.267106	-3.36597	0.000762742	0.0037179	Adunof	blank
AT5G50920	81866.4	43905.9	62886.2	-0.898853	0.107817	-8.3368	7.63e-17	3.45e-15	Adunof	blank
AT3G17040	1424.7	764.295	1094.5	-0.898514	0.144841	-6.20344	5.52e-10	9.5e-09	Adunof	blank
AT1G49380	349.031	187.289	268.16	-0.897992	0.226486	-3.9649	7.34e-05	0.000470362	Adunof	blank
AT2G44500	4274.07	2293.79	3283.93	-0.897817	0.165083	-5.43857	5.37e-08	6.64e-07	Adunof	blank
AT5G01820	2474.16	1327.86	1901.01	-0.897758	0.191405	-4.69035	2.73e-06	2.4e-05	Adunof	blank
AT5G47020	3182.28	1709.16	2445.72	-0.896854	0.134052	-6.69033	2.23e-11	4.75e-10	Adunof	blank
AT5G56860	315.336	169.452	242.394	-0.896192	0.288281	-3.10874	0.00187886	0.00817692	Adunof	blank
AT1G29300	530.785	285.17	407.978	-0.896137	0.28458	-3.14898	0.00163839	0.00724671	Adunof	blank
AT1G59840	343.867	184.878	264.373	-0.895203	0.268632	-3.33245	0.000860845	0.00413383	Adunof	blank
AT1G67740	29142.2	15681.6	22411.9	-0.894037	0.195832	-4.56533	4.99e-06	4.16e-05	Adunof	blank
AT1G28100	628.769	338.45	483.609	-0.89387	0.23424	-3.81604	0.000135613	0.000812906	Adunof	blank
AT1G15180	1950.95	1050.09	1500.52	-0.89371	0.152635	-5.8552	4.76e-09	7.02e-08	Adunof	blank
AT4G31115	629.822	339.138	484.48	-0.893184	0.178599	-5.00105	5.7e-07	5.75e-06	Adunof	blank
AT5G23120	8422.67	4535.76	6479.22	-0.892915	0.118593	-7.52924	5.1e-14	1.55e-12	Adunof	blank
AT1G51950	1973.81	1062.96	1518.38	-0.892815	0.155824	-5.72963	1.01e-08	1.41e-07	Adunof	blank
AT3G03150	11020.4	5936.29	8478.36	-0.892549	0.149752	-5.96017	2.52e-09	3.87e-08	Adunof	blank
AT2G48030	1498.58	807.85	1153.22	-0.89152	0.289951	-3.07473	0.00210694	0.00903044	Adunof	blank
AT1G72940	1288.37	694.539	991.456	-0.891195	0.155736	-5.72248	1.05e-08	1.46e-07	Adunof	blank
AT5G41050	275.244	148.712	211.978	-0.888193	0.258635	-3.43416	0.000594385	0.00298264	Adunof	blank
AT2G34620	79.1073	42.7437	60.9255	-0.888119	0.30982	-2.86656	0.00414956	0.0161555	Adunof	blank
AT1G15820	20387.4	11030.5	15708.9	-0.886181	0.222403	-3.98458	6.76e-05	0.000437638	Adunof	blank
AT4G34710	26394.6	14283.6	20339.1	-0.885872	0.22033	-4.02066	5.8e-05	0.000380886	Adunof	blank
AT4G10340	96094.1	52006.1	74050.1	-0.885767	0.229536	-3.85895	0.000113875	0.000696336	Adunof	blank
AT3G21070	4004.95	2168	3086.47	-0.885375	0.277543	-3.19005	0.00142249	0.00640615	Adunof	blank
AT4G32070	3010.06	1629.61	2319.83	-0.885236	0.233863	-3.78528	0.000153537	0.000908138	Adunof	blank
AT1G80200	915.888	495.929	705.908	-0.885069	0.170475	-5.19179	2.08e-07	2.29e-06	Adunof	blank
AT5G14780	40873.4	22132.2	31502.8	-0.885018	0.137266	-6.44746	1.14e-10	2.19e-09	Adunof	blank
AT2G15580	1886.04	1021.5	1453.77	-0.884603	0.204262	-4.33073	1.49e-05	0.000112221	Adunof	blank
AT2G43535	2105.63	1140.82	1623.22	-0.88413	0.249017	-3.55049	0.000384516	0.00203872	Adunof	blank
AT1G12800	2672	1448.02	2060.01	-0.883791	0.157022	-5.62844	1.82e-08	2.42e-07	Adunof	blank
AT4G32350	1323.04	717.032	1020.04	-0.883669	0.137261	-6.43789	1.21e-10	2.32e-09	Adunof	blank
AT3G13750	94395.3	51209.5	72802.4	-0.882304	0.199252	-4.42808	9.51e-06	7.48e-05	Adunof	blank
AT2G45560	1284.14	696.739	990.437	-0.882133	0.240375	-3.66982	0.00024272	0.00136789	Adunof	blank
AT1G62320	530.705	288.15	409.427	-0.880949	0.312288	-2.82095	0.0047881	0.0182561	Adunof	blank
AT2G45400	150.377	81.6442	116.01	-0.880641	0.303649	-2.90019	0.00372936	0.014735	Adunof	blank
AT3G11750	108.033	58.7188	83.376	-0.880466	0.348891	-2.52361	0.0116156	0.0385578	Adunof	blank
AT2G36780	663.525	360.615	512.07	-0.879612	0.21636	-4.0655	4.79e-05	0.000320112	Adunof	blank
AT5G53420	1101.98	599.006	850.492	-0.879399	0.242758	-3.62254	0.000291722	0.00160508	Adunof	blank
AT2G47260	503.655	273.776	388.715	-0.879321	0.334381	-2.62969	0.0085462	0.0298351	Adunof	blank
AT2G01860	914.442	497.197	705.819	-0.879202	0.214071	-4.10706	4.01e-05	0.000273123	Adunof	blank
AT4G12080	238.136	129.51	183.823	-0.879155	0.270461	-3.25058	0.0011517	0.00534996	Adunof	blank
AT1G06680	48597.5	26426.1	37511.8	-0.878921	0.251617	-3.49309	0.000477459	0.00246	Adunof	blank
AT2G23290	865.731	471.067	668.399	-0.878248	0.20083	-4.3731	1.22e-05	9.42e-05	Adunof	blank
AT2G05540	16140.4	8783.95	12462.2	-0.877739	0.137344	-6.39082	1.65e-10	3.08e-09	Adunof	blank
AT1G25550	9135.43	4972.58	7054.01	-0.87745	0.1713	-5.1223	3.02e-07	3.22e-06	Adunof	blank
AT1G17060	1137.79	619.961	878.875	-0.876076	0.163428	-5.36062	8.29e-08	9.87e-07	Adunof	blank
AT3G21230	35431.7	19307.1	27369.4	-0.8759	0.256031	-3.42107	0.000623763	0.00311307	Adunof	blank
AT2G26690	495.019	269.886	382.452	-0.87484	0.185263	-4.72215	2.33e-06	2.08e-05	Adunof	blank
AT5G59250	2510.96	1369.43	1940.2	-0.874689	0.135892	-6.43665	1.22e-10	2.34e-09	Adunof	blank
AT3G52072	540.929	295.284	418.107	-0.873532	0.232554	-3.75626	0.000172471	0.00100795	Adunof	blank
AT1G80840	21315.9	11638.3	16477.1	-0.873039	0.226792	-3.84952	0.000118352	0.000721511	Adunof	blank
AT2G25900	2595.75	1418.38	2007.07	-0.871981	0.201718	-4.32278	1.54e-05	0.000115825	Adunof	blank
AT2G37970	614.51	335.903	475.207	-0.871191	0.302208	-2.88275	0.00394221	0.0154659	Adunof	blank
AT5G28840	10734.7	5870.64	8302.66	-0.87071	0.11713	-7.43372	1.06e-13	3.1e-12	Adunof	blank
AT3G17800	8795.02	4809.98	6802.5	-0.870639	0.146006	-5.96303	2.48e-09	3.81e-08	Adunof	blank
AT1G17260	114.747	62.7491	88.7483	-0.870456	0.302375	-2.87873	0.00399284	0.0156248	Adunof	blank
AT3G58990	899.902	492.227	696.064	-0.870309	0.303284	-2.86962	0.00410968	0.0160195	Adunof	blank
AT2G43550	633.158	346.745	489.951	-0.868548	0.231433	-3.75292	0.00017479	0.00101957	Adunof	blank
AT4G18440	6668.63	3654.34	5161.49	-0.867735	0.210927	-4.11391	3.89e-05	0.00026638	Adunof	blank
AT3G47470	115981	63564.3	89772.8	-0.867601	0.209517	-4.14095	3.46e-05	0.000240155	Adunof	blank
AT3G14870	273.569	150.121	211.845	-0.865161	0.27255	-3.17432	0.00150189	0.0067155	Adunof	blank
AT1G12250	1334.77	733.015	1033.89	-0.864715	0.179108	-4.82789	1.38e-06	1.29e-05	Adunof	blank
AT1G32090	958.577	526.565	742.571	-0.864453	0.148225	-5.83202	5.48e-09	7.94e-08	Adunof	blank
AT2G34450	170.925	93.8873	132.406	-0.864084	0.222422	-3.88489	0.000102378	0.00063278	Adunof	blank
AT3G21790	1774.4	975.457	1374.93	-0.863182	0.164747	-5.23944	1.61e-07	1.81e-06	Adunof	blank
AT3G01370	1565.5	860.583	1213.04	-0.863127	0.123209	-7.00541	2.46e-12	6.02e-11	Adunof	blank
AT1G15410	816.446	448.862	632.654	-0.863084	0.264642	-3.26133	0.00110892	0.00517159	Adunof	blank
AT5G06220	2771.48	1523.75	2147.62	-0.862981	0.133971	-6.44156	1.18e-10	2.27e-09	Adunof	blank
AT1G48745	538.89	296.451	417.67	-0.862406	0.246248	-3.50219	0.000461455	0.00238367	Adunof	blank
AT1G61520	104954	57729.2	81341.6	-0.862386	0.210901	-4.08906	4.33e-05	0.000292391	Adunof	blank
AT1G11440	421.853	232.083	326.968	-0.861942	0.177873	-4.84583	1.26e-06	1.18e-05	Adunof	blank
AT3G12145	698.515	384.313	541.414	-0.861873	0.339958	-2.53524	0.0112372	0.0375112	Adunof	blank
AT1G02475	2550.32	1403.63	1976.98	-0.861525	0.18589	-4.6346	3.58e-06	3.07e-05	Adunof	blank
AT1G60690	116.453	64.0597	90.2566	-0.861493	0.31656	-2.72142	0.00650026	0.0237161	Adunof	blank
AT1G30380	12994.4	7154.58	10074.5	-0.860952	0.198473	-4.33787	1.44e-05	0.000108841	Adunof	blank
AT1G17220	7090.74	3904.44	5497.59	-0.860801	0.126251	-6.81817	9.22e-12	2.1e-10	Adunof	blank
AT1G75250	554.343	305.461	429.902	-0.85947	0.232498	-3.69668	0.000218441	0.00124258	Adunof	blank
AT4G19540	4398.14	2424.99	3411.57	-0.85894	0.259968	-3.30402	0.000953095	0.00451628	Adunof	blank
AT1G14290	2008.93	1107.76	1558.35	-0.85886	0.247686	-3.46754	0.000525244	0.00267801	Adunof	blank
AT1G66890	352.521	194.467	273.494	-0.857968	0.260544	-3.29298	0.000991306	0.00467856	Adunof	blank
AT3G15850	4687.93	2592.15	3640.04	-0.854837	0.23422	-3.64972	0.000262523	0.00146427	Adunof	blank
AT1G28600	4721.24	2614.97	3668.11	-0.852318	0.210443	-4.05012	5.12e-05	0.000340084	Adunof	blank
AT5G25990	146.134	80.9576	113.546	-0.851868	0.255864	-3.32938	0.000870384	0.00417165	Adunof	blank
AT2G47190	3170.03	1758.27	2464.15	-0.850328	0.241032	-3.52786	0.000418926	0.00219564	Adunof	blank
AT1G58030	5515.75	3059.48	4287.61	-0.850249	0.108998	-7.80056	6.16e-15	2.11e-13	Adunof	blank
AT2G21340	1503.68	834.126	1168.9	-0.850063	0.126408	-6.72478	1.76e-11	3.84e-10	Adunof	blank
AT1G53090	312.938	173.635	243.287	-0.849448	0.310571	-2.73512	0.00623579	0.0228885	Adunof	blank
AT3G11170	39629.6	22010.4	30820	-0.848397	0.127676	-6.64495	3.03e-11	6.33e-10	Adunof	blank
AT5G19380	809.449	449.701	629.575	-0.847694	0.148409	-5.71187	1.12e-08	1.55e-07	Adunof	blank
AT2G29650	4132.98	2299.72	3216.35	-0.845719	0.174624	-4.84308	1.28e-06	1.2e-05	Adunof	blank
AT3G51970	187.942	104.618	146.28	-0.845069	0.281121	-3.00607	0.0026465	0.0109794	Adunof	blank
AT3G13740	2047.32	1140.26	1593.79	-0.844454	0.226147	-3.7341	0.000188388	0.0010908	Adunof	blank
AT5G38710	8994.02	5009.06	7001.54	-0.84441	0.298295	-2.83079	0.00464328	0.0178055	Adunof	blank
AT1G63090	3566	1986.47	2776.24	-0.844049	0.198154	-4.25955	2.05e-05	0.00014928	Adunof	blank
AT4G27290	127.418	71.0024	99.2104	-0.843885	0.279969	-3.01421	0.00257647	0.01074	Adunof	blank
AT5G53490	2853.39	1590.73	2222.06	-0.843046	0.178101	-4.73352	2.21e-06	1.98e-05	Adunof	blank
AT3G61390	217.437	121.259	169.348	-0.842656	0.338343	-2.49054	0.012755	0.0416713	Adunof	blank
AT1G49730	856.045	477.422	666.733	-0.842578	0.325334	-2.58988	0.00960089	0.0329607	Adunof	blank
AT5G04490	2694.32	1502.79	2098.55	-0.84228	0.136908	-6.15217	7.64e-10	1.28e-08	Adunof	blank
AT1G74880	3975.6	2217.44	3096.52	-0.842234	0.187649	-4.48835	7.18e-06	5.81e-05	Adunof	blank
AT3G55646	768.164	428.437	598.3	-0.842115	0.233337	-3.609	0.000307375	0.00168355	Adunof	blank
AT2G30150	17627.4	9834.11	13730.8	-0.841953	0.20893	-4.02983	5.58e-05	0.000367414	Adunof	blank
AT2G35260	4882.84	2726.78	3804.81	-0.840545	0.151296	-5.55561	2.77e-08	3.58e-07	Adunof	blank
AT2G25605	448.738	250.978	349.858	-0.838684	0.201514	-4.16191	3.16e-05	0.000220468	Adunof	blank
AT5G35170	7316.15	4093.1	5704.62	-0.837858	0.0820992	-10.2054	1.87e-24	1.92e-22	Adunof	blank
AT1G18810	670.233	375.364	522.798	-0.836639	0.243962	-3.42938	0.000604964	0.00302829	Adunof	blank
AT1G79270	1654.26	926.395	1290.33	-0.836404	0.287457	-2.90967	0.00361815	0.0143545	Adunof	blank
AT3G29185	468.462	262.432	365.447	-0.836132	0.224407	-3.72596	0.000194571	0.00112177	Adunof	blank
AT4G00430	2383.84	1335.42	1859.63	-0.835981	0.341466	-2.44821	0.0143566	0.0459829	Adunof	blank
AT3G56940	17796.3	9972.24	13884.3	-0.835594	0.133139	-6.27613	3.47e-10	6.14e-09	Adunof	blank
AT5G10300	1744.05	977.459	1360.76	-0.835258	0.2874	-2.90626	0.00365776	0.0144859	Adunof	blank
AT5G64890	1052.12	590.183	821.15	-0.833946	0.234811	-3.55156	0.000382959	0.00203208	Adunof	blank
AT5G47860	8166.4	4581.27	6373.83	-0.833942	0.165233	-5.04708	4.49e-07	4.63e-06	Adunof	blank
AT2G34860	3368.86	1890.9	2629.88	-0.833154	0.128692	-6.47404	9.54e-11	1.86e-09	Adunof	blank
AT1G61065	156.269	87.7519	122.01	-0.832423	0.275448	-3.02207	0.00251054	0.0104981	Adunof	blank
AT4G31360	84.096	47.2861	65.6911	-0.831011	0.326277	-2.54695	0.0108668	0.0364463	Adunof	blank
AT2G36830	9485.25	5332.61	7408.93	-0.830843	0.304597	-2.72768	0.00637811	0.0233554	Adunof	blank
AT1G18730	1396.09	785.337	1090.72	-0.829933	0.139728	-5.93964	2.86e-09	4.34e-08	Adunof	blank
AT2G46780	401.953	226.165	314.059	-0.829765	0.301026	-2.75645	0.00584318	0.021666	Adunof	blank
AT3G27190	693.715	390.283	541.999	-0.829756	0.209722	-3.95646	7.61e-05	0.000484179	Adunof	blank
AT4G12800	113686	63967.1	88826.5	-0.829651	0.184229	-4.50336	6.69e-06	5.45e-05	Adunof	blank
AT3G08670	1673.86	942.327	1308.09	-0.828939	0.257709	-3.21657	0.00129734	0.00591726	Adunof	blank
AT3G25740	1008.3	567.716	788.007	-0.828714	0.141231	-5.86781	4.42e-09	6.53e-08	Adunof	blank
AT2G35130	132.844	74.7961	103.82	-0.82852	0.25948	-3.193	0.00140804	0.00634962	Adunof	blank
AT3G61900	139.539	78.5765	109.058	-0.828151	0.303852	-2.7255	0.00642037	0.0234716	Adunof	blank
AT1G08380	32757.4	18455	25606.2	-0.82781	0.214222	-3.86426	0.000111426	0.000683445	Adunof	blank
AT5G66570	135270	76209	105740	-0.827809	0.188516	-4.39119	1.13e-05	8.73e-05	Adunof	blank
AT2G29460	3443.25	1940.23	2691.74	-0.827526	0.318633	-2.59711	0.0094012	0.0323527	Adunof	blank
AT4G26850	5695.85	3209.63	4452.74	-0.827495	0.21604	-3.83029	0.000127993	0.000773241	Adunof	blank
AT1G44790	1443.96	814.232	1129.09	-0.826335	0.130323	-6.34067	2.29e-10	4.15e-09	Adunof	blank
AT2G04110	722.374	407.427	564.9	-0.826205	0.160429	-5.14999	2.61e-07	2.81e-06	Adunof	blank
AT5G41620	182.313	102.892	142.603	-0.825533	0.307947	-2.68077	0.00734536	0.0262224	Adunof	blank
AT5G23860	1342.97	759.202	1051.09	-0.823052	0.169624	-4.85222	1.22e-06	1.15e-05	Adunof	blank
AT1G78780	265.421	150.012	207.716	-0.822901	0.235662	-3.49186	0.000479665	0.00246947	Adunof	blank
AT2G03350	547.468	309.575	428.522	-0.8227	0.296355	-2.77606	0.00550213	0.020572	Adunof	blank
AT2G21540	1386.84	784.449	1085.64	-0.822155	0.261	-3.15002	0.0016326	0.00722268	Adunof	blank
AT4G30950	11782.5	6665.42	9223.96	-0.821884	0.12952	-6.34562	2.22e-10	4.04e-09	Adunof	blank
AT5G24470	16336.1	9242.93	12789.5	-0.82164	0.11989	-6.8533	7.22e-12	1.66e-10	Adunof	blank
AT5G27760	5796.26	3280.97	4538.62	-0.820955	0.173688	-4.72661	2.28e-06	2.04e-05	Adunof	blank
AT1G56700	1960.29	1110.11	1535.2	-0.820468	0.134052	-6.12052	9.33e-10	1.55e-08	Adunof	blank
AT1G22403	664.967	376.639	520.803	-0.820096	0.147656	-5.55409	2.79e-08	3.61e-07	Adunof	blank
AT4G20970	4586.78	2600.19	3593.48	-0.818873	0.251658	-3.25392	0.00113826	0.00529122	Adunof	blank
AT1G51400	3973.1	2252.62	3112.86	-0.818701	0.229264	-3.571	0.000355616	0.00190768	Adunof	blank
AT1G20560	522.701	296.406	409.553	-0.818611	0.180365	-4.53862	5.66e-06	4.66e-05	Adunof	blank
AT1G69760	5772.08	3275.61	4523.84	-0.817334	0.0881018	-9.27715	1.74e-20	1.2e-18	Adunof	blank
AT1G75840	1022.3	580.339	801.319	-0.816976	0.164193	-4.97569	6.5e-07	6.49e-06	Adunof	blank
AT3G43720	5081.37	2887.21	3984.29	-0.815575	0.188179	-4.33403	1.46e-05	0.000110632	Adunof	blank
AT1G13820	756.413	429.821	593.117	-0.815363	0.183083	-4.45352	8.45e-06	6.72e-05	Adunof	blank
AT1G72125	1075.24	611.715	843.476	-0.813694	0.227143	-3.5823	0.000340581	0.00183833	Adunof	blank
AT1G75690	2041.25	1162.28	1601.76	-0.812547	0.210424	-3.86147	0.000112705	0.000690021	Adunof	blank
AT2G41890	953.367	542.906	748.136	-0.812201	0.15895	-5.1098	3.22e-07	3.43e-06	Adunof	blank
AT5G10830	1005.5	572.726	789.112	-0.812014	0.189638	-4.28192	1.85e-05	0.000136569	Adunof	blank
AT4G28080	3547.77	2021.38	2784.57	-0.81157	0.171594	-4.72958	2.25e-06	2.01e-05	Adunof	blank
AT2G47160	356.737	203.301	280.019	-0.811147	0.253297	-3.20235	0.00136309	0.00618588	Adunof	blank
AT5G08130	4392.79	2505.8	3449.3	-0.809847	0.202882	-3.99171	6.56e-05	0.000425243	Adunof	blank
AT1G74370	110.086	62.8268	86.4566	-0.809677	0.317415	-2.55085	0.0107461	0.0361085	Adunof	blank
AT1G73965	257.975	147.271	202.623	-0.80899	0.277062	-2.91989	0.00350156	0.0139916	Adunof	blank
AT1G68550	478.306	273.162	375.734	-0.808425	0.215474	-3.75185	0.000175538	0.00102319	Adunof	blank
AT3G01410	160.064	91.5326	125.798	-0.806947	0.314925	-2.56235	0.0103967	0.0351162	Adunof	blank
AT3G23870	158.539	90.6947	124.617	-0.805464	0.267363	-3.01262	0.00259	0.0107852	Adunof	blank
AT5G13500	14933.6	8549.47	11741.5	-0.804653	0.120709	-6.66604	2.63e-11	5.52e-10	Adunof	blank
AT1G01580	205.954	117.925	161.939	-0.804398	0.202658	-3.96924	7.21e-05	0.000462609	Adunof	blank
AT3G10230	1872.91	1072.48	1472.7	-0.804305	0.148807	-5.40501	6.48e-08	7.88e-07	Adunof	blank
AT3G57930	203.35	116.471	159.91	-0.804196	0.273229	-2.9433	0.00324732	0.0131141	Adunof	blank
AT5G54600	9080.43	5200.33	7140.38	-0.804163	0.171895	-4.67822	2.89e-06	2.53e-05	Adunof	blank
AT1G03630	759.092	435.716	597.404	-0.800914	0.232401	-3.44626	0.000568398	0.00286887	Adunof	blank
AT2G45340	435.671	250.137	342.904	-0.800794	0.223985	-3.57522	0.000349937	0.00187922	Adunof	blank
AT2G46340	6349.78	3647.75	4998.76	-0.799693	0.187473	-4.26565	1.99e-05	0.000145896	Adunof	blank
AT5G19140	97632.4	56113.3	76872.8	-0.799014	0.136869	-5.8378	5.29e-09	7.71e-08	Adunof	blank
AT3G24550	8259.54	4747.53	6503.53	-0.798874	0.118805	-6.72422	1.77e-11	3.85e-10	Adunof	blank
AT5G60310	11647.7	6695.29	9171.51	-0.798834	0.083261	-9.59433	8.45e-22	6.81e-20	Adunof	blank
AT4G03510	7779.33	4477.49	6128.41	-0.796972	0.295041	-2.70122	0.00690852	0.0249701	Adunof	blank
AT4G34588	554.687	319.36	437.024	-0.796431	0.267814	-2.97382	0.00294117	0.012023	Adunof	blank
AT5G62520	836.491	482.06	659.275	-0.795164	0.214132	-3.71343	0.000204471	0.00117142	Adunof	blank
AT1G79680	7002.54	4036.72	5519.63	-0.794666	0.300428	-2.64511	0.00816632	0.0286842	Adunof	blank
AT1G56060	1913.63	1103.09	1508.36	-0.794647	0.281545	-2.82245	0.00476575	0.0181882	Adunof	blank
AT2G22240	620.248	357.629	488.939	-0.794149	0.170096	-4.66882	3.03e-06	2.64e-05	Adunof	blank
AT1G11860	3799.74	2191.62	2995.68	-0.793881	0.140071	-5.6677	1.45e-08	1.97e-07	Adunof	blank
AT1G55160	1201.04	693.099	947.071	-0.793298	0.171946	-4.61365	3.96e-06	3.37e-05	Adunof	blank
AT4G20130	391.4	226.005	308.702	-0.792537	0.17786	-4.45595	8.35e-06	6.65e-05	Adunof	blank
AT2G46240	1257.11	725.98	991.544	-0.792076	0.115293	-6.8701	6.42e-12	1.48e-10	Adunof	blank
AT5G13550	5352.96	3092.25	4222.61	-0.791654	0.137746	-5.7472	9.07e-09	1.28e-07	Adunof	blank
AT3G15354	244.871	141.497	193.184	-0.791403	0.23589	-3.35497	0.000793739	0.00384564	Adunof	blank
AT3G19990	7481.87	4324.4	5903.13	-0.790856	0.137011	-5.77219	7.82e-09	1.11e-07	Adunof	blank
AT2G43060	1971.1	1139.79	1555.44	-0.790301	0.184241	-4.2895	1.79e-05	0.000132575	Adunof	blank
AT5G01220	2408.22	1392.83	1900.52	-0.789865	0.151257	-5.22199	1.77e-07	1.97e-06	Adunof	blank
AT1G09415	291.318	168.457	229.887	-0.789801	0.295647	-2.67143	0.00755287	0.0268295	Adunof	blank
AT5G14260	4843.11	2801.68	3822.39	-0.789595	0.116858	-6.75686	1.41e-11	3.13e-10	Adunof	blank
AT3G13065	3013.49	1743.86	2378.67	-0.789166	0.215272	-3.66591	0.00024646	0.00138469	Adunof	blank
AT5G64230	463.099	268.515	365.807	-0.786355	0.24598	-3.19682	0.00138951	0.00627994	Adunof	blank
AT1G73020	448.886	260.301	354.593	-0.786234	0.177144	-4.43839	9.06e-06	7.16e-05	Adunof	blank
AT3G02510	361.94	209.964	285.952	-0.785368	0.209103	-3.75589	0.000172727	0.00100892	Adunof	blank
AT1G22850	3171.53	1842.18	2506.85	-0.783819	0.129342	-6.06007	1.36e-09	2.2e-08	Adunof	blank
AT1G07720	2737.8	1590.3	2164.05	-0.783743	0.312318	-2.50944	0.0120923	0.0398764	Adunof	blank
AT3G05220	8586.24	4988.72	6787.48	-0.783352	0.165734	-4.72655	2.28e-06	2.04e-05	Adunof	blank
AT3G61550	539.933	313.944	426.938	-0.782506	0.149457	-5.23564	1.64e-07	1.84e-06	Adunof	blank
AT2G40000	71221.1	41424.1	56322.6	-0.781827	0.157843	-4.95319	7.3e-07	7.21e-06	Adunof	blank
AT1G31190	1114.93	648.541	881.736	-0.781531	0.163445	-4.78162	1.74e-06	1.59e-05	Adunof	blank
AT3G53420	7131.16	4150.45	5640.8	-0.78086	0.215888	-3.61697	0.000298071	0.00163751	Adunof	blank
AT5G52100	266.214	154.987	210.601	-0.780791	0.27059	-2.88552	0.00390769	0.0153816	Adunof	blank
AT1G53730	1981.13	1153.49	1567.31	-0.780399	0.280183	-2.78532	0.00534743	0.0200871	Adunof	blank
AT2G35060	1238.84	721.37	980.103	-0.780168	0.169739	-4.59628	4.3e-06	3.64e-05	Adunof	blank
AT1G51100	154.11	89.7869	121.948	-0.779617	0.317619	-2.45456	0.0141056	0.0452873	Adunof	blank
AT5G64240	6428.86	3745.05	5086.95	-0.779549	0.202309	-3.85326	0.000116555	0.000711636	Adunof	blank
AT4G30993	804.746	469.044	636.895	-0.778945	0.213122	-3.65493	0.000257249	0.00143901	Adunof	blank
AT1G18460	719.544	419.412	569.478	-0.77883	0.129355	-6.02088	1.73e-09	2.75e-08	Adunof	blank
AT1G25450	1351.48	787.849	1069.66	-0.77863	0.304785	-2.55468	0.0106284	0.0357963	Adunof	blank
AT5G61780	21751.4	12681.7	17216.5	-0.778362	0.106395	-7.31578	2.56e-13	7.12e-12	Adunof	blank
AT5G22800	1540.77	898.344	1219.56	-0.778314	0.14252	-5.46108	4.73e-08	5.91e-07	Adunof	blank
AT5G05890	145.767	85.074	115.42	-0.777191	0.321901	-2.41438	0.0157622	0.0497383	Adunof	blank
AT1G67700	6104.79	3562.23	4833.51	-0.777161	0.137736	-5.64241	1.68e-08	2.25e-07	Adunof	blank
AT2G45210	1565.3	913.574	1239.44	-0.776937	0.182126	-4.26594	1.99e-05	0.000145868	Adunof	blank
AT1G78270	1967.47	1148.46	1557.97	-0.776719	0.244331	-3.17896	0.00147802	0.0066191	Adunof	blank
AT1G02560	17481.7	10207.9	13844.8	-0.776161	0.144251	-5.38063	7.42e-08	8.92e-07	Adunof	blank
AT4G13250	5771.29	3370.33	4570.81	-0.776024	0.203032	-3.82218	0.000132277	0.000796004	Adunof	blank
AT3G02580	1293.44	755.523	1024.48	-0.775772	0.140633	-5.5163	3.46e-08	4.42e-07	Adunof	blank
AT1G76490	22022.9	12871.6	17447.3	-0.77482	0.143548	-5.39763	6.75e-08	8.18e-07	Adunof	blank
AT4G13180	4650.49	2718.44	3684.47	-0.774593	0.252059	-3.07306	0.00211875	0.00907914	Adunof	blank
AT3G50900	5793.04	3386.85	4589.94	-0.774368	0.254203	-3.04626	0.00231704	0.00981146	Adunof	blank
AT4G19880	8772.86	5129.84	6951.35	-0.774135	0.129941	-5.9576	2.56e-09	3.93e-08	Adunof	blank
AT5G07020	3390.69	1982.91	2686.8	-0.773966	0.184362	-4.19808	2.69e-05	0.000190823	Adunof	blank
AT2G14170	6403.08	3744.68	5073.88	-0.773901	0.095011	-8.14539	3.78e-16	1.54e-14	Adunof	blank
AT5G57960	573.325	335.355	454.34	-0.773526	0.15028	-5.14723	2.64e-07	2.85e-06	Adunof	blank
AT4G20860	136185	79679.2	107932	-0.773288	0.174037	-4.44325	8.86e-06	7.01e-05	Adunof	blank
AT3G24480	2872.02	1680.75	2276.38	-0.773021	0.245259	-3.15186	0.00162234	0.00718047	Adunof	blank
AT2G43700	177.603	103.956	140.78	-0.772691	0.208277	-3.70993	0.000207318	0.00118637	Adunof	blank
AT3G46780	17339.9	10150.5	13745.2	-0.772539	0.206501	-3.7411	0.000183217	0.00106479	Adunof	blank
AT5G11950	1490.26	872.981	1181.62	-0.771461	0.122201	-6.31303	2.74e-10	4.9e-09	Adunof	blank
AT5G64040	13837.7	8106.76	10972.2	-0.771409	0.245685	-3.13983	0.00169046	0.00744582	Adunof	blank
AT1G62750	4032.37	2362.44	3197.41	-0.771333	0.150243	-5.1339	2.84e-07	3.04e-06	Adunof	blank
AT5G64750	48952.4	28682.5	38817.5	-0.771208	0.188719	-4.08653	4.38e-05	0.00029539	Adunof	blank
AT1G32060	13238.9	7761.09	10500	-0.770453	0.162376	-4.74487	2.09e-06	1.88e-05	Adunof	blank
AT1G22370	719.991	422.172	571.082	-0.770081	0.214614	-3.58822	0.000332939	0.00180096	Adunof	blank
AT1G12900	5399.51	3168.33	4283.92	-0.769117	0.186702	-4.11948	3.8e-05	0.000260903	Adunof	blank
AT1G01490	10581.5	6211.21	8396.38	-0.768608	0.120548	-6.37595	1.82e-10	3.36e-09	Adunof	blank
AT5G43260	1775.16	1042.48	1408.82	-0.767852	0.100784	-7.61881	2.56e-14	8.05e-13	Adunof	blank
AT3G16140	36533.8	21456.2	28995	-0.767838	0.155021	-4.95311	7.3e-07	7.21e-06	Adunof	blank
AT1G10830	1269.08	746.132	1007.6	-0.766289	0.177303	-4.32192	1.55e-05	0.000116226	Adunof	blank
AT5G05930	3003.26	1765.95	2384.6	-0.766148	0.105792	-7.242	4.42e-13	1.2e-11	Adunof	blank
AT1G14130	212.672	125.165	168.919	-0.764277	0.272341	-2.80632	0.00501108	0.018998	Adunof	blank
AT3G27330	357.516	210.547	284.032	-0.763428	0.273402	-2.79233	0.00523305	0.0197314	Adunof	blank
AT3G23170	724.367	426.738	575.553	-0.76319	0.178523	-4.27503	1.91e-05	0.000140242	Adunof	blank
AT4G35630	6745.36	3974.78	5360.07	-0.76301	0.255677	-2.98428	0.00284249	0.0116695	Adunof	blank
AT2G31070	2157.94	1271.66	1714.8	-0.762972	0.211314	-3.61061	0.000305478	0.00167408	Adunof	blank
AT3G63490	15846.6	9344.13	12595.3	-0.76204	0.142052	-5.36451	8.12e-08	9.69e-07	Adunof	blank
AT3G61260	8441.87	4977.95	6709.91	-0.762024	0.157353	-4.84276	1.28e-06	1.2e-05	Adunof	blank
AT1G75270	1161.51	685.415	923.461	-0.760846	0.115016	-6.61513	3.71e-11	7.68e-10	Adunof	blank
AT1G20020	13887.3	8199.74	11043.5	-0.760106	0.113985	-6.66848	2.58e-11	5.44e-10	Adunof	blank
AT1G10700	4423.43	2612.31	3517.87	-0.759771	0.167363	-4.53964	5.63e-06	4.64e-05	Adunof	blank
AT3G60150	234.118	138.395	186.257	-0.758828	0.219552	-3.45626	0.000547731	0.00277713	Adunof	blank
AT1G23052	319.094	188.634	253.864	-0.758606	0.282275	-2.68747	0.00719952	0.0258028	Adunof	blank
AT1G63970	1498.13	886.317	1192.22	-0.75728	0.179425	-4.22059	2.44e-05	0.000174345	Adunof	blank
AT1G23050	318.763	188.634	253.699	-0.75711	0.281969	-2.68508	0.00725116	0.0259429	Adunof	blank
AT1G57560	237.102	140.468	188.785	-0.755022	0.203233	-3.71506	0.000203154	0.00116521	Adunof	blank
AT4G40070	1847.05	1094.91	1470.98	-0.754542	0.13145	-5.74015	9.46e-09	1.33e-07	Adunof	blank
AT3G26580	6809.76	4037.5	5423.63	-0.754111	0.0974205	-7.74078	9.88e-15	3.3e-13	Adunof	blank
AT3G60980	1489.78	883.502	1186.64	-0.753934	0.150487	-5.00997	5.44e-07	5.53e-06	Adunof	blank
AT3G60070	374.81	222.287	298.549	-0.753769	0.197196	-3.82243	0.000132144	0.000795679	Adunof	blank
AT1G02900	420.776	249.537	335.156	-0.753421	0.232316	-3.24309	0.00118242	0.00548128	Adunof	blank
AT4G11980	278.138	165.009	221.574	-0.753305	0.210013	-3.58695	0.000334564	0.00180926	Adunof	blank
AT1G42550	3249.45	1927.97	2588.71	-0.75316	0.130603	-5.7668	8.08e-09	1.14e-07	Adunof	blank
AT4G30530	37252.6	22103.5	29678.1	-0.75306	0.2185	-3.4465	0.000567897	0.00286706	Adunof	blank
AT1G35670	2957.77	1755.73	2356.75	-0.75234	0.142111	-5.29405	1.2e-07	1.39e-06	Adunof	blank
AT5G36220	11657.5	6920.52	9289.01	-0.752296	0.163058	-4.61368	3.96e-06	3.37e-05	Adunof	blank
AT5G57000	327.132	194.39	260.761	-0.750816	0.206729	-3.63188	0.000281365	0.00155811	Adunof	blank
AT3G50750	1248.11	741.791	994.951	-0.750736	0.289188	-2.59601	0.00943122	0.0324449	Adunof	blank
AT5G15450	2207.87	1312.2	1760.04	-0.750602	0.120509	-6.2286	4.71e-10	8.15e-09	Adunof	blank
AT2G20260	21866	12997.2	17431.6	-0.750483	0.141837	-5.29116	1.22e-07	1.41e-06	Adunof	blank
AT5G02160	12466.1	7410.14	9938.11	-0.750446	0.192508	-3.89825	9.69e-05	0.000601644	Adunof	blank
AT1G73885	8622.55	5129.11	6875.83	-0.749405	0.156634	-4.78445	1.71e-06	1.57e-05	Adunof	blank
AT1G66150	1620.38	964.135	1292.26	-0.749118	0.236884	-3.16239	0.00156481	0.00695993	Adunof	blank
AT1G68020	1310.08	780.259	1045.17	-0.747761	0.187057	-3.99751	6.4e-05	0.000416431	Adunof	blank
AT5G57640	304.979	181.809	243.394	-0.746733	0.180694	-4.13259	3.59e-05	0.0002479	Adunof	blank
AT2G30570	50533.9	30125.7	40329.8	-0.746255	0.209489	-3.56226	0.00036768	0.00196295	Adunof	blank
AT2G27960	1068.16	636.969	852.567	-0.745895	0.154664	-4.82268	1.42e-06	1.31e-05	Adunof	blank
AT2G42760	1566.12	933.832	1249.98	-0.745858	0.267967	-2.7834	0.00537928	0.0201917	Adunof	blank
AT1G69040	1299.57	775.012	1037.29	-0.745833	0.170878	-4.36472	1.27e-05	9.74e-05	Adunof	blank
AT1G04970	2611.98	1558.61	2085.29	-0.744876	0.164664	-4.52362	6.08e-06	4.98e-05	Adunof	blank
AT3G61470	111574	66626.1	89100.2	-0.743845	0.1937	-3.84018	0.000122943	0.000745751	Adunof	blank
AT2G29180	204.544	122.122	163.333	-0.74378	0.245209	-3.03324	0.00241939	0.0101719	Adunof	blank
AT1G31330	120726	72112.3	96419	-0.743418	0.229538	-3.23876	0.00120051	0.00555102	Adunof	blank
AT1G29280	1253.32	749.732	1001.53	-0.741241	0.197121	-3.76033	0.000169687	0.000993875	Adunof	blank
AT5G20270	1277.78	764.732	1021.26	-0.740681	0.292944	-2.52841	0.0114581	0.0381045	Adunof	blank
AT4G15940	1786.04	1069.58	1427.81	-0.739775	0.131169	-5.63986	1.7e-08	2.28e-07	Adunof	blank
AT3G56240	6004.66	3597.02	4800.84	-0.739248	0.203101	-3.6398	0.000272848	0.00151772	Adunof	blank
AT4G38670	103.839	62.2416	83.0402	-0.738995	0.27518	-2.68549	0.00724233	0.0259238	Adunof	blank
AT5G22620	1549.46	928.933	1239.2	-0.738078	0.135329	-5.45396	4.93e-08	6.13e-07	Adunof	blank
AT3G45010	3880.52	2326.61	3103.56	-0.738001	0.186685	-3.95319	7.71e-05	0.000490554	Adunof	blank
AT1G76160	26190.7	15708.6	20949.7	-0.73751	0.116737	-6.3177	2.65e-10	4.76e-09	Adunof	blank
AT4G13830	12701.9	7620.25	10161.1	-0.737152	0.10753	-6.85532	7.12e-12	1.64e-10	Adunof	blank
AT5G05200	10583.6	6349.71	8466.68	-0.737056	0.0851027	-8.66079	4.69e-18	2.46e-16	Adunof	blank
AT5G15410	26256.9	15759.3	21008.1	-0.736501	0.172652	-4.2658	1.99e-05	0.000145889	Adunof	blank
AT4G13110	1381.76	829.69	1105.73	-0.735794	0.186873	-3.9374	8.24e-05	0.000519356	Adunof	blank
AT1G05000	505.475	303.529	404.502	-0.735557	0.229859	-3.20004	0.00137411	0.0062246	Adunof	blank
AT5G50450	5640.91	3388.71	4514.81	-0.735183	0.232969	-3.15571	0.00160106	0.00709879	Adunof	blank
AT2G31750	489.323	294.478	391.9	-0.733052	0.251668	-2.91277	0.00358236	0.0142504	Adunof	blank
AT1G57820	329.132	198.189	263.661	-0.732172	0.285036	-2.5687	0.010208	0.0346176	Adunof	blank
AT1G17850	161.522	97.2378	129.38	-0.73213	0.251758	-2.90807	0.00363662	0.0144193	Adunof	blank
AT1G52540	464.637	279.822	372.229	-0.731917	0.172232	-4.24961	2.14e-05	0.000155328	Adunof	blank
AT5G44010	500.505	301.376	400.94	-0.731858	0.282301	-2.59247	0.00952898	0.0327475	Adunof	blank
AT4G16520	6181.58	3723.7	4952.64	-0.731273	0.094542	-7.7349	1.03e-14	3.44e-13	Adunof	blank
AT2G42040	1167.43	703.324	935.377	-0.731127	0.161267	-4.53366	5.8e-06	4.76e-05	Adunof	blank
AT3G60320	5842.03	3522.31	4682.17	-0.729973	0.268936	-2.7143	0.00664167	0.0241529	Adunof	blank
AT2G04160	3861.39	2328.2	3094.79	-0.729891	0.244706	-2.98273	0.00285692	0.0117144	Adunof	blank
AT1G67840	1131.24	682.087	906.665	-0.729849	0.176053	-4.14562	3.39e-05	0.000235593	Adunof	blank
AT2G47000	11370.5	6856.31	9113.4	-0.72979	0.181408	-4.02292	5.75e-05	0.000377616	Adunof	blank
AT4G04850	570.974	344.705	457.839	-0.727767	0.238539	-3.05094	0.00228127	0.00968658	Adunof	blank
AT5G46110	27404	16569.4	21986.7	-0.72586	0.169698	-4.27736	1.89e-05	0.000138936	Adunof	blank
AT3G27160	4920.32	2975.13	3947.72	-0.725794	0.192889	-3.76276	0.000168048	0.00098497	Adunof	blank
AT1G76820	614.667	371.951	493.309	-0.724852	0.162648	-4.45658	8.33e-06	6.64e-05	Adunof	blank
AT3G24430	2048.29	1239.53	1643.91	-0.724601	0.194474	-3.72596	0.000194576	0.00112177	Adunof	blank
AT2G01020	856.547	518.423	687.485	-0.724464	0.200944	-3.6053	0.000311795	0.00170544	Adunof	blank
AT2G46820	19187.5	11617.5	15402.5	-0.72387	0.173051	-4.18298	2.88e-05	0.000202539	Adunof	blank
AT5G63850	14497.2	8778.16	11637.7	-0.723778	0.286332	-2.52776	0.0114793	0.0381623	Adunof	blank
AT2G39010	8468.53	5129.91	6799.22	-0.723191	0.193929	-3.72915	0.000192129	0.00111022	Adunof	blank
AT2G30040	1777.27	1076.94	1427.11	-0.722676	0.192478	-3.75459	0.000173625	0.00101351	Adunof	blank
AT5G47770	1270.43	770.339	1020.39	-0.721836	0.163065	-4.42669	9.57e-06	7.52e-05	Adunof	blank
AT1G77090	303.311	183.985	243.648	-0.721096	0.241178	-2.98989	0.00279079	0.0114855	Adunof	blank
AT5G59960	2902.84	1762.25	2332.54	-0.720155	0.118706	-6.06672	1.31e-09	2.12e-08	Adunof	blank
AT1G18670	762.929	463.265	613.097	-0.719976	0.250842	-2.87023	0.00410172	0.0159978	Adunof	blank
AT2G25800	4328.29	2628.41	3478.35	-0.719652	0.168837	-4.26241	2.02e-05	0.000147651	Adunof	blank
AT5G32450	4585	2785.77	3685.38	-0.718853	0.132598	-5.42128	5.92e-08	7.26e-07	Adunof	blank
AT1G17550	1481.63	900.319	1190.97	-0.718578	0.27783	-2.58639	0.00969866	0.0331942	Adunof	blank
AT3G27770	9578.61	5822.63	7700.62	-0.718171	0.168032	-4.27402	1.92e-05	0.000140828	Adunof	blank
AT1G79710	1138.22	692.113	915.167	-0.717835	0.199139	-3.60469	0.00031253	0.00170899	Adunof	blank
AT1G26900	137.272	83.52	110.396	-0.716595	0.261417	-2.74119	0.00612162	0.0225339	Adunof	blank
AT1G68660	773.184	470.566	621.875	-0.716436	0.186782	-3.83567	0.000125221	0.00075855	Adunof	blank
AT4G34090	368.86	224.635	296.748	-0.715704	0.257467	-2.77979	0.00543936	0.0203791	Adunof	blank
AT3G08730	7038.59	4287.22	5662.9	-0.715277	0.109549	-6.52931	6.61e-11	1.32e-09	Adunof	blank
AT4G08170	2456.26	1496.45	1976.36	-0.714924	0.169589	-4.21562	2.49e-05	0.000177787	Adunof	blank
AT5G16140	131.378	80.0366	105.707	-0.714722	0.284635	-2.51101	0.0120386	0.0397319	Adunof	blank
AT5G13720	2671.12	1627.98	2149.55	-0.714372	0.199466	-3.58142	0.000341733	0.00184257	Adunof	blank
AT1G78265	843.654	514.296	678.975	-0.71411	0.262248	-2.72303	0.00646861	0.0236178	Adunof	blank
AT4G31560	2150.42	1311.13	1730.78	-0.713845	0.136073	-5.24603	1.55e-07	1.75e-06	Adunof	blank
AT3G47960	17456.1	10643.3	14049.7	-0.713791	0.148358	-4.81127	1.5e-06	1.38e-05	Adunof	blank
AT1G58080	2024.38	1234.29	1629.34	-0.713775	0.126542	-5.64061	1.69e-08	2.27e-07	Adunof	blank
AT1G54680	205.31	125.235	165.272	-0.713419	0.265457	-2.68751	0.00719865	0.0258028	Adunof	blank
AT1G09940	11597.3	7078.76	9338.03	-0.712198	0.162008	-4.39606	1.1e-05	8.55e-05	Adunof	blank
AT4G27440	12829.7	7833.62	10331.7	-0.711744	0.271781	-2.61882	0.00882349	0.030691	Adunof	blank
AT1G27730	40355.3	24641.1	32498.2	-0.711684	0.149568	-4.75826	1.95e-06	1.77e-05	Adunof	blank
AT1G01860	462.187	282.301	372.244	-0.711254	0.256033	-2.77798	0.00546986	0.0204742	Adunof	blank
AT1G51580	525.978	321.339	423.658	-0.711186	0.213298	-3.33424	0.000855331	0.00410932	Adunof	blank
AT3G05165	8572.51	5238.74	6905.63	-0.710496	0.152829	-4.64896	3.34e-06	2.88e-05	Adunof	blank
AT5G01830	4044.81	2471.98	3258.39	-0.710345	0.111995	-6.34263	2.26e-10	4.12e-09	Adunof	blank
AT3G47420	3088.73	1888.73	2488.73	-0.709566	0.260657	-2.72222	0.00648458	0.0236718	Adunof	blank
AT4G28740	431.303	263.828	347.566	-0.709281	0.269027	-2.63646	0.00837752	0.0293228	Adunof	blank
AT5G65609	3152.8	1929.04	2540.92	-0.708661	0.199302	-3.55572	0.000376942	0.0020033	Adunof	blank
AT5G53580	999.26	611.446	805.353	-0.708633	0.14119	-5.01902	5.19e-07	5.29e-06	Adunof	blank
AT2G38680	278.936	170.831	224.883	-0.707319	0.211981	-3.3367	0.000847788	0.00407796	Adunof	blank
AT4G37800	380.263	232.936	306.6	-0.707301	0.292287	-2.41988	0.0155254	0.0491149	Adunof	blank
AT2G18710	4861.78	2978.31	3920.04	-0.706969	0.114806	-6.15797	7.37e-10	1.24e-08	Adunof	blank
AT5G42810	650.469	398.703	524.586	-0.706083	0.201927	-3.49673	0.000471	0.00242798	Adunof	blank
AT4G24972	636.441	390.144	513.293	-0.705985	0.195441	-3.61227	0.000303534	0.00166479	Adunof	blank
AT3G60290	5150.07	3158.28	4154.18	-0.705488	0.189709	-3.71878	0.000200187	0.00115082	Adunof	blank
AT2G01110	5731.64	3515.19	4623.41	-0.705336	0.140435	-5.02249	5.1e-07	5.21e-06	Adunof	blank
AT1G78280	4623.81	2836.52	3730.17	-0.704922	0.195573	-3.6044	0.000312873	0.0017104	Adunof	blank
AT1G07600	24562.6	15070.3	19816.5	-0.704749	0.221383	-3.18339	0.00145563	0.00653194	Adunof	blank
AT1G58520	290.943	178.494	234.719	-0.704666	0.238091	-2.95964	0.00307994	0.0125326	Adunof	blank
AT3G49650	272.978	167.561	220.269	-0.704633	0.269706	-2.6126	0.00898574	0.0311473	Adunof	blank
AT4G27852	135.273	82.9947	109.134	-0.704436	0.282729	-2.49156	0.0127184	0.0415855	Adunof	blank
AT3G27060	935.679	574.211	754.945	-0.704421	0.171961	-4.09639	4.2e-05	0.000283955	Adunof	blank
AT1G74090	614.626	377.162	495.894	-0.704356	0.238771	-2.94992	0.00317856	0.0128727	Adunof	blank
AT4G12830	230.346	141.444	185.895	-0.703845	0.262986	-2.67636	0.00744275	0.0265041	Adunof	blank
AT2G28800	20999.2	12895.1	16947.2	-0.703509	0.10783	-6.52422	6.84e-11	1.36e-09	Adunof	blank
AT1G22540	1188.19	729.619	958.903	-0.703454	0.122763	-5.7302	1e-08	1.4e-07	Adunof	blank
AT1G02400	17825.4	10947.2	14386.3	-0.703376	0.229181	-3.06909	0.00214711	0.00917908	Adunof	blank
AT2G26670	4422.18	2716.21	3569.19	-0.703139	0.122535	-5.73826	9.57e-09	1.34e-07	Adunof	blank
AT1G34000	5714.89	3511.53	4613.21	-0.702635	0.195376	-3.59633	0.000322739	0.0017543	Adunof	blank
AT3G22160	4424.66	2718.68	3571.67	-0.702625	0.169299	-4.15021	3.32e-05	0.000231239	Adunof	blank
AT5G57340	268.247	164.916	216.581	-0.702037	0.27841	-2.5216	0.0116823	0.0387216	Adunof	blank
AT5G13820	1684.37	1035.51	1359.94	-0.701834	0.202663	-3.46305	0.000534089	0.0027162	Adunof	blank
AT3G08010	2005.63	1233.46	1619.55	-0.701417	0.15207	-4.61247	3.98e-06	3.39e-05	Adunof	blank
AT5G10150	531.154	326.707	428.93	-0.701411	0.213851	-3.27991	0.00103841	0.00487337	Adunof	blank
AT5G39830	1385.4	852.036	1118.72	-0.701323	0.204302	-3.43278	0.000597427	0.00299504	Adunof	blank
AT2G43320	2815.1	1734.25	2274.67	-0.698795	0.181076	-3.85913	0.00011379	0.000696025	Adunof	blank
AT4G02940	3617.94	2229.33	2923.63	-0.698542	0.226452	-3.08472	0.00203744	0.00876814	Adunof	blank
AT3G48530	6417.35	3954.59	5185.97	-0.698485	0.123616	-5.65045	1.6e-08	2.16e-07	Adunof	blank
AT2G33740	659.747	406.539	533.143	-0.698465	0.173034	-4.03657	5.42e-05	0.000358186	Adunof	blank
AT2G37430	4886.73	3012.4	3949.56	-0.697897	0.134766	-5.17858	2.24e-07	2.44e-06	Adunof	blank
AT1G52590	257.599	158.861	208.23	-0.697084	0.247241	-2.81945	0.00481059	0.0183314	Adunof	blank
AT3G47780	2511.37	1551.75	2031.56	-0.694586	0.144773	-4.79775	1.6e-06	1.48e-05	Adunof	blank
AT3G11620	292.988	181.147	237.067	-0.693944	0.270923	-2.5614	0.010425	0.0351939	Adunof	blank
AT1G75230	1449.54	895.97	1172.76	-0.693939	0.151625	-4.57669	4.72e-06	3.96e-05	Adunof	blank
AT1G62260	1393.94	861.995	1127.97	-0.693494	0.140039	-4.95216	7.34e-07	7.24e-06	Adunof	blank
AT5G47190	4891.87	3029.19	3960.53	-0.691469	0.0916207	-7.54708	4.45e-14	1.36e-12	Adunof	blank
AT5G37360	2529.74	1567.95	2048.84	-0.690144	0.195086	-3.53764	0.000403717	0.00212872	Adunof	blank
AT5G24314	822.696	509.935	666.316	-0.689993	0.193728	-3.56165	0.000368527	0.0019659	Adunof	blank
AT3G15450	59669.3	36993.2	48331.2	-0.689732	0.209414	-3.29363	0.00098901	0.00466992	Adunof	blank
AT3G26295	1856.06	1150.92	1503.49	-0.689535	0.24384	-2.82782	0.00468657	0.0179294	Adunof	blank
AT1G12450	594.465	368.673	481.569	-0.689499	0.227009	-3.03733	0.00238686	0.0100661	Adunof	blank
AT1G18750	127.949	79.3715	103.66	-0.689158	0.258057	-2.67057	0.00757224	0.0268888	Adunof	blank
AT1G01620	2530.23	1569.37	2049.8	-0.689059	0.174706	-3.94411	8.01e-05	0.000506782	Adunof	blank
AT5G63490	8250.61	5119.34	6684.97	-0.688521	0.19801	-3.47721	0.000506666	0.00259602	Adunof	blank
AT2G39450	1389.64	863.128	1126.38	-0.687037	0.124311	-5.52678	3.26e-08	4.18e-07	Adunof	blank
AT3G58710	661.735	411.443	536.589	-0.685231	0.167952	-4.07992	4.51e-05	0.000302593	Adunof	blank
AT1G55265	2226.88	1384.9	1805.89	-0.68523	0.275952	-2.48315	0.0130225	0.042366	Adunof	blank
AT5G08720	415.99	258.802	337.396	-0.684578	0.233669	-2.92968	0.00339306	0.013614	Adunof	blank
AT5G16540	700.863	436.162	568.513	-0.68441	0.257382	-2.65912	0.00783444	0.0276535	Adunof	blank
AT3G23070	582.495	362.438	472.466	-0.684337	0.185666	-3.68584	0.000227946	0.00129152	Adunof	blank
AT3G15110	1461.23	909.529	1185.38	-0.683944	0.155078	-4.41033	1.03e-05	8.05e-05	Adunof	blank
AT5G45930	435.929	271.385	353.657	-0.683904	0.268127	-2.55067	0.0107517	0.0361205	Adunof	blank
AT1G70480	1016.64	633.021	824.832	-0.683424	0.156781	-4.3591	1.31e-05	9.95e-05	Adunof	blank
AT4G30690	4339.77	2702.5	3521.13	-0.683327	0.174686	-3.91174	9.16e-05	0.000572557	Adunof	blank
AT5G47110	3943.26	2456.1	3199.68	-0.683044	0.160727	-4.24973	2.14e-05	0.0001553	Adunof	blank
AT5G29000	604.346	376.896	490.621	-0.681091	0.128571	-5.29738	1.17e-07	1.36e-06	Adunof	blank
AT4G21280	7866.6	4907.88	6387.24	-0.680646	0.237324	-2.868	0.00413074	0.0160954	Adunof	blank
AT2G22800	485.048	302.607	393.828	-0.680547	0.187867	-3.6225	0.000291768	0.00160508	Adunof	blank
AT1G78660	3138.62	1958.3	2548.46	-0.680457	0.125504	-5.4218	5.9e-08	7.24e-07	Adunof	blank
AT1G78220	9485.98	5926.56	7706.27	-0.678599	0.248887	-2.72654	0.00640028	0.0234066	Adunof	blank
AT4G27860	1430.06	893.787	1161.92	-0.67797	0.210133	-3.22639	0.00125363	0.00573976	Adunof	blank
AT3G50840	1244.34	778.271	1011.31	-0.676979	0.162899	-4.15581	3.24e-05	0.000226195	Adunof	blank
AT4G36500	36857.1	23054.9	29956	-0.676861	0.169917	-3.98348	6.79e-05	0.000439249	Adunof	blank
AT5G40380	1930.37	1207.71	1569.04	-0.676666	0.263801	-2.56506	0.0103157	0.0349128	Adunof	blank
AT5G65920	940.349	588.508	764.429	-0.676168	0.196121	-3.44771	0.000565371	0.00285719	Adunof	blank
AT1G48480	241.326	151.104	196.215	-0.676097	0.260476	-2.59562	0.00944214	0.0324769	Adunof	blank
AT1G05190	9076.27	5680.53	7378.4	-0.67607	0.135918	-4.97411	6.55e-07	6.53e-06	Adunof	blank
AT4G35760	18919.9	11845.9	15382.9	-0.675519	0.119308	-5.662	1.5e-08	2.03e-07	Adunof	blank
AT1G60940	4221.68	2644.06	3432.87	-0.675068	0.123684	-5.45801	4.82e-08	6e-07	Adunof	blank
AT5G65220	6314.08	3957.94	5136.01	-0.673824	0.16473	-4.09048	4.3e-05	0.000290794	Adunof	blank
AT4G21850	10990.3	6897.17	8943.72	-0.672136	0.249	-2.69934	0.00694773	0.0250796	Adunof	blank
AT5G26820	2808.78	1762.81	2285.8	-0.672123	0.220956	-3.04189	0.002351	0.00993431	Adunof	blank
AT2G46100	3824	2400.59	3112.29	-0.671718	0.130053	-5.16494	2.41e-07	2.61e-06	Adunof	blank
AT1G03680	12028.9	7551.98	9790.42	-0.671569	0.128016	-5.24597	1.55e-07	1.75e-06	Adunof	blank
AT5G48880	695.375	436.662	566.019	-0.671235	0.210436	-3.18974	0.00142399	0.00641148	Adunof	blank
AT1G15500	6630	4164.84	5397.42	-0.670754	0.159779	-4.19802	2.69e-05	0.000190823	Adunof	blank
AT5G36170	1403.12	881.444	1142.28	-0.670651	0.131896	-5.08471	3.68e-07	3.87e-06	Adunof	blank
AT2G39710	1035.35	651.012	843.183	-0.669384	0.190783	-3.50861	0.00045046	0.00233833	Adunof	blank
AT1G18170	732.973	460.97	596.971	-0.669045	0.196518	-3.40449	0.000662873	0.00327487	Adunof	blank
AT1G57990	26081.9	16405.4	21243.7	-0.668867	0.24663	-2.71202	0.00668738	0.024306	Adunof	blank
AT4G01050	21351.5	13431.3	17391.4	-0.66874	0.12252	-5.45823	4.81e-08	6e-07	Adunof	blank
AT1G12890	292.898	184.27	238.584	-0.668664	0.2291	-2.91866	0.00351544	0.0140331	Adunof	blank
AT5G01340	209.166	131.604	170.385	-0.668177	0.259997	-2.56994	0.0101717	0.0345187	Adunof	blank
AT3G61430	5674.66	3571.51	4623.08	-0.667988	0.19049	-3.50667	0.000453745	0.00235232	Adunof	blank
AT2G11240	8957.7	5640.23	7298.97	-0.667362	0.213865	-3.12049	0.00180553	0.00789202	Adunof	blank
AT3G50620	185.41	116.821	151.115	-0.666917	0.258505	-2.5799	0.00988295	0.0336641	Adunof	blank
AT1G79510	852.719	537.135	694.927	-0.666861	0.22532	-2.95962	0.00308022	0.0125326	Adunof	blank
AT5G03470	1701.57	1072.25	1386.91	-0.666168	0.101666	-6.5525	5.66e-11	1.13e-09	Adunof	blank
AT1G09570	8330.84	5250.61	6790.72	-0.665969	0.104462	-6.37523	1.83e-10	3.37e-09	Adunof	blank
AT4G23890	1815.88	1144.79	1480.34	-0.665547	0.168143	-3.95823	7.55e-05	0.00048123	Adunof	blank
AT1G32470	2461.69	1552.13	2006.91	-0.66538	0.171461	-3.88066	0.000104175	0.000642895	Adunof	blank
AT5G17230	2453.16	1547.29	2000.23	-0.66499	0.141959	-4.68439	2.81e-06	2.47e-05	Adunof	blank
AT4G37530	18211.9	11487.6	14849.8	-0.664826	0.138556	-4.79826	1.6e-06	1.47e-05	Adunof	blank
AT2G17450	2396.11	1511.83	1953.97	-0.664395	0.161369	-4.11725	3.83e-05	0.000262903	Adunof	blank
AT5G50780	1912.7	1206.84	1559.77	-0.664295	0.13151	-5.05129	4.39e-07	4.54e-06	Adunof	blank
AT5G64660	4493.24	2835.36	3664.3	-0.664151	0.132882	-4.99806	5.79e-07	5.83e-06	Adunof	blank
AT1G77960	353.986	223.633	288.81	-0.662529	0.187119	-3.54069	0.000399086	0.00210818	Adunof	blank
AT5G53500	1240.77	784.15	1012.46	-0.662234	0.121472	-5.45175	4.99e-08	6.2e-07	Adunof	blank
AT3G61190	4120.54	2606.36	3363.45	-0.660725	0.129686	-5.0948	3.49e-07	3.69e-06	Adunof	blank
AT2G19860	501.615	317.443	409.529	-0.660186	0.24694	-2.67347	0.00750711	0.0266906	Adunof	blank
AT3G14205	3461.88	2191.2	2826.54	-0.659847	0.127036	-5.19416	2.06e-07	2.27e-06	Adunof	blank
AT1G19350	1629.66	1031.72	1330.69	-0.659588	0.230129	-2.86616	0.00415484	0.0161673	Adunof	blank
AT3G21580	282.61	179.009	230.81	-0.659271	0.247332	-2.66553	0.00768666	0.0272229	Adunof	blank
AT1G79040	143371	90791.1	117081	-0.659128	0.109622	-6.01273	1.82e-09	2.87e-08	Adunof	blank
AT2G22880	13756.4	8716.46	11236.4	-0.658294	0.137254	-4.79617	1.62e-06	1.49e-05	Adunof	blank
AT4G11960	1043.61	661.351	852.483	-0.65798	0.145406	-4.52512	6.04e-06	4.95e-05	Adunof	blank
AT5G38150	980.946	621.793	801.37	-0.657758	0.243267	-2.70385	0.00685413	0.0248176	Adunof	blank
AT3G62910	704.425	446.59	575.507	-0.657493	0.205105	-3.20564	0.00134762	0.00612396	Adunof	blank
AT5G14460	1458.68	924.944	1191.81	-0.657286	0.130078	-5.05302	4.35e-07	4.5e-06	Adunof	blank
AT1G19540	237.643	150.734	194.188	-0.657111	0.216434	-3.03608	0.00239676	0.0101022	Adunof	blank
AT2G30840	179.144	113.632	146.388	-0.656818	0.262491	-2.50225	0.0123406	0.0405883	Adunof	blank
AT3G16250	915.378	580.88	748.129	-0.656339	0.202519	-3.24087	0.00119164	0.00551762	Adunof	blank
AT5G14200	1146.25	727.215	936.731	-0.656309	0.194761	-3.36982	0.000752173	0.00366995	Adunof	blank
AT4G19160	3618.31	2295.92	2957.11	-0.656295	0.10704	-6.13128	8.72e-10	1.45e-08	Adunof	blank
AT1G16320	1607.58	1020.21	1313.89	-0.656148	0.140343	-4.67533	2.93e-06	2.56e-05	Adunof	blank
AT1G19650	2030.37	1289.01	1659.69	-0.655531	0.163038	-4.02072	5.8e-05	0.000380886	Adunof	blank
AT4G21920	1885.46	1197.03	1541.25	-0.655413	0.187054	-3.50386	0.000458563	0.00237117	Adunof	blank
AT4G12090	821.147	521.352	671.25	-0.655318	0.204594	-3.20301	0.00135997	0.00617309	Adunof	blank
AT3G05100	499.832	317.444	408.638	-0.655169	0.26612	-2.46193	0.013819	0.0445098	Adunof	blank
AT5G24010	780.721	496	638.361	-0.654612	0.26267	-2.49214	0.0126976	0.0415513	Adunof	blank
AT3G59400	695.159	441.807	568.483	-0.654143	0.23865	-2.74102	0.00612495	0.0225353	Adunof	blank
AT1G05385	366.203	232.957	299.58	-0.652436	0.245965	-2.65256	0.0079884	0.0281424	Adunof	blank
AT3G11780	11206.7	7130.42	9168.58	-0.652326	0.130004	-5.01772	5.23e-07	5.33e-06	Adunof	blank
AT4G39470	187.153	119.037	153.095	-0.652128	0.244215	-2.67031	0.00757817	0.0269022	Adunof	blank
AT1G73170	1081.45	688.946	885.2	-0.65068	0.171535	-3.79328	0.00014867	0.000882738	Adunof	blank
AT3G47070	1921.3	1224.44	1572.87	-0.649851	0.149621	-4.34332	1.4e-05	0.000106497	Adunof	blank
AT5G14910	4202.76	2678.88	3440.82	-0.649709	0.194631	-3.33815	0.000843372	0.00405866	Adunof	blank
AT5G22250	4595.7	2929.39	3762.55	-0.649644	0.242606	-2.67777	0.00741136	0.0264204	Adunof	blank
AT3G11470	187.015	119.18	153.098	-0.64945	0.245254	-2.64806	0.00809541	0.0284759	Adunof	blank
AT4G17370	570.686	363.876	467.281	-0.649347	0.199002	-3.26301	0.00110235	0.00514376	Adunof	blank
AT5G64250	1748.05	1114.97	1431.51	-0.648737	0.183885	-3.52795	0.000418794	0.00219552	Adunof	blank
AT1G06650	25317.6	16148.5	20733	-0.648729	0.123074	-5.27103	1.36e-07	1.55e-06	Adunof	blank
AT4G03405	5205	3321.91	4263.45	-0.647921	0.102025	-6.35062	2.14e-10	3.93e-09	Adunof	blank
AT4G17240	223.964	142.994	183.479	-0.647465	0.25007	-2.58913	0.00962174	0.03299	Adunof	blank
AT5G14970	4343.11	2772.75	3557.93	-0.647399	0.119351	-5.42434	5.82e-08	7.15e-07	Adunof	blank
AT5G16560	721.691	461.009	591.35	-0.646651	0.238783	-2.70811	0.00676672	0.0245454	Adunof	blank
AT2G40460	442.638	282.796	362.717	-0.646308	0.263197	-2.45561	0.0140646	0.045192	Adunof	blank
AT5G60360	27996.6	17898.5	22947.6	-0.645406	0.141008	-4.57708	4.72e-06	3.96e-05	Adunof	blank
AT2G38250	2345.29	1500.82	1923.05	-0.64404	0.155679	-4.13696	3.52e-05	0.000243394	Adunof	blank
AT4G39980	27436.8	17557.9	22497.4	-0.643983	0.175812	-3.66291	0.000249369	0.00139908	Adunof	blank
AT3G16150	280.604	179.596	230.1	-0.643741	0.194135	-3.31594	0.000913351	0.00435241	Adunof	blank
AT1G07135	10901.6	6979.04	8940.34	-0.643426	0.222607	-2.89041	0.00384744	0.0151563	Adunof	blank
AT1G16880	5850.35	3745.62	4797.98	-0.643322	0.206678	-3.11267	0.00185401	0.00807926	Adunof	blank
AT1G74010	4271.87	2737.18	3504.52	-0.642201	0.251793	-2.55051	0.0107565	0.0361298	Adunof	blank
AT2G22890	1141.83	731.842	936.834	-0.641887	0.156552	-4.10014	4.13e-05	0.000280147	Adunof	blank
AT1G27500	850.545	545.34	697.943	-0.641216	0.170607	-3.75843	0.000170983	0.00100013	Adunof	blank
AT4G02610	2280.14	1462.1	1871.12	-0.641073	0.12896	-4.97109	6.66e-07	6.62e-06	Adunof	blank
AT2G38740	1125.12	721.388	923.254	-0.64104	0.152699	-4.19805	2.69e-05	0.000190823	Adunof	blank
AT5G11840	5451.89	3496.54	4474.21	-0.640848	0.14588	-4.39299	1.12e-05	8.66e-05	Adunof	blank
AT3G14420	52137.7	33445	42791.4	-0.640534	0.130048	-4.92535	8.42e-07	8.2e-06	Adunof	blank
AT3G23340	156.461	100.412	128.436	-0.640055	0.247197	-2.58925	0.00961843	0.03299	Adunof	blank
AT5G40450	64694.5	41516	53105.3	-0.639969	0.112068	-5.71056	1.13e-08	1.56e-07	Adunof	blank
AT3G55350	568.515	364.892	466.704	-0.639918	0.16756	-3.81903	0.000133978	0.000805034	Adunof	blank
AT1G78240	20140.5	12927.3	16533.9	-0.639692	0.145017	-4.41115	1.03e-05	8.03e-05	Adunof	blank
AT5G24290	946.554	607.712	777.133	-0.63909	0.200105	-3.19377	0.00140428	0.00633409	Adunof	blank
AT4G02540	1985.13	1275.23	1630.18	-0.638566	0.252544	-2.52854	0.0114538	0.0381029	Adunof	blank
AT4G02770	51218.2	32907.3	42062.7	-0.63825	0.188031	-3.39438	0.000687838	0.00338487	Adunof	blank
AT1G05620	191.515	123.012	157.263	-0.638247	0.245005	-2.60503	0.00918657	0.0317502	Adunof	blank
AT4G27310	2611.3	1678.71	2145.01	-0.637392	0.19491	-3.27018	0.00107479	0.00502882	Adunof	blank
AT3G01490	976.96	628.293	802.627	-0.636946	0.183562	-3.46992	0.000520612	0.00265777	Adunof	blank
AT3G23700	5576.87	3587.59	4582.23	-0.636443	0.132973	-4.78625	1.7e-06	1.55e-05	Adunof	blank
AT1G34630	1230.61	791.779	1011.19	-0.636265	0.127388	-4.99471	5.89e-07	5.92e-06	Adunof	blank
AT1G12050	2461.11	1583.42	2022.27	-0.636215	0.178504	-3.56416	0.000365029	0.00195243	Adunof	blank
AT1G47565	278.975	179.479	229.227	-0.636075	0.197172	-3.22598	0.00125541	0.00574657	Adunof	blank
AT3G15900	284.8	183.355	234.077	-0.635518	0.173347	-3.66616	0.000246218	0.00138372	Adunof	blank
AT1G70070	1046.48	674.144	860.31	-0.634389	0.169552	-3.74157	0.000182876	0.00106318	Adunof	blank
AT5G18130	25823.6	16650.4	21237	-0.633129	0.13377	-4.73296	2.21e-06	1.98e-05	Adunof	blank
AT1G80180	7516.68	4846.64	6181.66	-0.633118	0.111271	-5.68989	1.27e-08	1.75e-07	Adunof	blank
AT1G07130	1432.4	923.642	1178.02	-0.633015	0.125124	-5.0591	4.21e-07	4.37e-06	Adunof	blank
AT3G11560	7777.03	5015.66	6396.35	-0.632767	0.120713	-5.24193	1.59e-07	1.79e-06	Adunof	blank
AT1G08250	1109.17	715.436	912.3	-0.632475	0.203636	-3.10591	0.00189695	0.00823956	Adunof	blank
AT5G20900	10516.1	6783.82	8649.94	-0.63241	0.133611	-4.73323	2.21e-06	1.98e-05	Adunof	blank
AT3G26910	15881.9	10248.9	13065.4	-0.631901	0.141745	-4.45801	8.27e-06	6.6e-05	Adunof	blank
AT5G02250	1023.76	660.723	842.242	-0.631752	0.120936	-5.22385	1.75e-07	1.95e-06	Adunof	blank
AT1G55670	98722.6	63718.2	81220.4	-0.631675	0.197547	-3.1976	0.00138576	0.00626605	Adunof	blank
AT3G53810	4126.76	2667.16	3396.96	-0.629628	0.147714	-4.26249	2.02e-05	0.000147651	Adunof	blank
AT1G04100	927.793	599.586	763.69	-0.629597	0.157089	-4.0079	6.13e-05	0.000399838	Adunof	blank
AT4G40080	1016.75	657.292	837.023	-0.629252	0.217044	-2.89919	0.0037413	0.0147788	Adunof	blank
AT5G59540	10451.8	6759.52	8605.66	-0.628738	0.157493	-3.99215	6.55e-05	0.000424713	Adunof	blank
AT3G26470	430.502	278.594	354.548	-0.628185	0.182226	-3.44729	0.000566246	0.00286017	Adunof	blank
AT3G55800	5634.6	3649.97	4642.29	-0.626391	0.114041	-5.49267	3.96e-08	5.01e-07	Adunof	blank
AT3G09150	140.494	91.057	115.776	-0.626107	0.23123	-2.70773	0.00677458	0.0245695	Adunof	blank
AT1G25290	457.197	296.361	376.779	-0.625774	0.207869	-3.01043	0.00260879	0.0108567	Adunof	blank
AT4G03280	16131.9	10458.9	13295.4	-0.625187	0.109399	-5.71472	1.1e-08	1.52e-07	Adunof	blank
AT5G58090	1239.66	803.809	1021.73	-0.624966	0.185121	-3.37599	0.000735512	0.00359653	Adunof	blank
AT3G50910	6911.94	4483.2	5697.57	-0.624536	0.20892	-2.98935	0.00279569	0.0115009	Adunof	blank
AT3G30380	1034.29	671.027	852.659	-0.624182	0.14424	-4.3274	1.51e-05	0.000113632	Adunof	blank
AT1G01140	4764.36	3091.69	3928.02	-0.623851	0.199876	-3.12119	0.00180119	0.00787477	Adunof	blank
AT3G16770	55607.1	36103.7	45855.4	-0.623123	0.190003	-3.27955	0.00103972	0.00487723	Adunof	blank
AT5G10700	896.743	582.302	739.522	-0.623098	0.199335	-3.12589	0.00177266	0.00776696	Adunof	blank
AT1G62960	2230.06	1448.03	1839.05	-0.623058	0.207073	-3.00888	0.00262213	0.0109077	Adunof	blank
AT5G63800	8457.13	5491.58	6974.36	-0.622907	0.117512	-5.30078	1.15e-07	1.34e-06	Adunof	blank
AT5G47780	7294.32	4737.08	6015.7	-0.622803	0.200614	-3.10448	0.00190614	0.00827589	Adunof	blank
AT2G18560	157.6	102.364	129.982	-0.622623	0.216792	-2.87198	0.00407909	0.015925	Adunof	blank
AT1G23470	6162.93	4003.24	5083.08	-0.622445	0.177166	-3.51334	0.00044251	0.00230241	Adunof	blank
AT5G46190	3677.18	2389.52	3033.35	-0.621822	0.0881415	-7.05482	1.73e-12	4.32e-11	Adunof	blank
AT5G20520	2024	1315.83	1669.92	-0.621317	0.124336	-4.99709	5.82e-07	5.85e-06	Adunof	blank
AT1G19740	6248.45	4063.19	5155.82	-0.620913	0.191723	-3.23859	0.00120124	0.00555133	Adunof	blank
AT1G27760	11706.9	7614.4	9660.63	-0.620548	0.162928	-3.80873	0.000139682	0.000834806	Adunof	blank
AT1G10740	1644.57	1069.74	1357.16	-0.620363	0.13559	-4.5753	4.76e-06	3.98e-05	Adunof	blank
AT1G66480	956.005	622.032	789.018	-0.619803	0.180822	-3.42769	0.000608737	0.0030449	Adunof	blank
AT2G40540	1080.32	703.295	891.808	-0.619447	0.205758	-3.01056	0.00260765	0.0108564	Adunof	blank
AT4G04640	21602.7	14069.1	17835.9	-0.618679	0.151534	-4.08277	4.45e-05	0.000299514	Adunof	blank
AT3G18280	561.563	365.8	463.682	-0.618418	0.229843	-2.69061	0.00713215	0.02563	Adunof	blank
AT3G55840	4560.7	2971.12	3765.91	-0.61823	0.177504	-3.48291	0.000495993	0.00254662	Adunof	blank
AT1G24160	4114.19	2680.5	3397.35	-0.618127	0.180135	-3.43147	0.000600321	0.0030073	Adunof	blank
AT2G34310	3076.59	2004.63	2540.61	-0.618048	0.124294	-4.97247	6.61e-07	6.58e-06	Adunof	blank
AT3G07460	8165.45	5322.29	6743.87	-0.617501	0.224829	-2.74653	0.00602289	0.0222291	Adunof	blank
AT5G50390	225.001	146.664	185.833	-0.617123	0.193577	-3.188	0.00143262	0.00644455	Adunof	blank
AT4G36940	1070.97	698.271	884.622	-0.616847	0.170075	-3.62691	0.000286828	0.0015853	Adunof	blank
AT1G22885	608.184	396.787	502.486	-0.616112	0.152994	-4.02703	5.65e-05	0.000371444	Adunof	blank
AT3G17250	357.639	233.507	295.573	-0.615215	0.175949	-3.49655	0.000471313	0.00242896	Adunof	blank
AT2G16390	176.653	115.381	146.017	-0.61502	0.250894	-2.45131	0.0142336	0.0456617	Adunof	blank
AT2G23840	2787.29	1820.04	2303.67	-0.614933	0.152676	-4.02769	5.63e-05	0.000370525	Adunof	blank
AT4G29010	24204.1	15805.8	20004.9	-0.614807	0.120584	-5.09857	3.42e-07	3.63e-06	Adunof	blank
AT3G44320	32143.1	20996.4	26569.7	-0.614366	0.118711	-5.17531	2.28e-07	2.48e-06	Adunof	blank
AT4G24610	274.508	179.289	226.898	-0.614265	0.186681	-3.29045	0.00100029	0.0047154	Adunof	blank
AT1G68110	426.594	278.76	352.677	-0.614015	0.234024	-2.62372	0.00869744	0.0303262	Adunof	blank
AT5G55540	676.134	441.908	559.021	-0.613483	0.227156	-2.70071	0.00691911	0.0249943	Adunof	blank
AT3G51870	603.269	394.464	498.866	-0.612766	0.179817	-3.40773	0.000655068	0.00324109	Adunof	blank
AT1G22500	4753.48	3111.61	3932.55	-0.611378	0.125138	-4.88564	1.03e-06	9.88e-06	Adunof	blank
AT5G27380	19361	12679.4	16020.2	-0.610657	0.156981	-3.89	0.000100245	0.000620477	Adunof	blank
AT3G21270	912.689	597.709	755.199	-0.610504	0.124273	-4.91262	8.99e-07	8.71e-06	Adunof	blank
AT5G51260	1058.48	693.38	875.93	-0.610242	0.222931	-2.73736	0.00619336	0.0227669	Adunof	blank
AT2G23790	1149.11	752.962	951.038	-0.609948	0.173843	-3.50861	0.000450462	0.00233833	Adunof	blank
AT1G66330	1288.45	844.343	1066.4	-0.609812	0.185591	-3.28578	0.001017	0.00478495	Adunof	blank
AT2G38610	3078.57	2018.21	2548.39	-0.609223	0.102276	-5.95664	2.57e-09	3.95e-08	Adunof	blank
AT5G17280	1533.48	1005.61	1269.54	-0.608736	0.10792	-5.64064	1.69e-08	2.27e-07	Adunof	blank
AT3G51850	1903.54	1248.7	1576.12	-0.608336	0.184466	-3.29782	0.000974395	0.00460634	Adunof	blank
AT1G66670	13335.9	8752.94	11044.4	-0.607472	0.109944	-5.52531	3.29e-08	4.21e-07	Adunof	blank
AT1G19730	3583.61	2352.69	2968.15	-0.607112	0.11155	-5.4425	5.25e-08	6.51e-07	Adunof	blank
AT5G60850	1196.18	785.522	990.85	-0.606782	0.11343	-5.34942	8.82e-08	1.04e-06	Adunof	blank
AT2G18160	1812.82	1191.36	1502.09	-0.605604	0.175178	-3.45707	0.000546078	0.00276946	Adunof	blank
AT1G49670	2730.92	1794.99	2262.95	-0.605374	0.113872	-5.31625	1.06e-07	1.23e-06	Adunof	blank
AT1G29930	639722	420495	530109	-0.605357	0.244024	-2.48073	0.0131115	0.0426209	Adunof	blank
AT1G69252	1254.84	825.509	1040.17	-0.604133	0.204818	-2.94961	0.00318178	0.0128779	Adunof	blank
AT5G14660	561.497	369.372	465.435	-0.604117	0.179566	-3.36431	0.00076735	0.00373764	Adunof	blank
AT4G13670	838.41	551.906	695.158	-0.603134	0.153995	-3.91658	8.98e-05	0.000562063	Adunof	blank
AT4G14580	1373.96	904.573	1139.27	-0.602912	0.169333	-3.56052	0.000370116	0.0019728	Adunof	blank
AT1G20510	24792.9	16331.5	20562.2	-0.602257	0.222897	-2.70195	0.00689351	0.0249332	Adunof	blank
AT1G09580	225.477	148.555	187.016	-0.602108	0.230405	-2.61326	0.00896839	0.0310926	Adunof	blank
AT1G29120	5086.9	3352.76	4219.83	-0.601456	0.12182	-4.93723	7.92e-07	7.74e-06	Adunof	blank
AT2G41120	654.557	431.449	543.003	-0.601366	0.208668	-2.88193	0.00395247	0.015497	Adunof	blank
AT2G25180	1341.84	884.694	1113.26	-0.600989	0.129658	-4.63521	3.57e-06	3.06e-05	Adunof	blank
AT1G64680	2220.36	1464.2	1842.28	-0.600632	0.165792	-3.62282	0.000291412	0.00160446	Adunof	blank
AT2G26340	2447.72	1614.37	2031.05	-0.600488	0.174424	-3.44269	0.000575964	0.00289977	Adunof	blank
AT2G30105	2188.11	1443.3	1815.71	-0.600222	0.0968468	-6.19765	5.73e-10	9.8e-09	Adunof	blank
AT3G27850	13142.3	8671.72	10907	-0.599833	0.199869	-3.00113	0.00268979	0.011134	Adunof	blank
AT4G14940	490.293	323.7	406.996	-0.599288	0.227192	-2.63781	0.0083444	0.029217	Adunof	blank
AT1G72540	210.947	139.302	175.124	-0.599069	0.211588	-2.8313	0.0046359	0.0177839	Adunof	blank
AT5G55970	2144.94	1416.58	1780.76	-0.598484	0.179633	-3.3317	0.000863177	0.00414106	Adunof	blank
AT2G27510	1802.72	1191.63	1497.17	-0.597237	0.23296	-2.56369	0.0103567	0.0350105	Adunof	blank
AT2G40620	565.462	374.162	469.812	-0.59614	0.197228	-3.0226	0.00250617	0.0104843	Adunof	blank
AT4G21410	85094.2	56293.2	70693.7	-0.596103	0.113781	-5.23905	1.61e-07	1.81e-06	Adunof	blank
AT2G22740	1366.14	904.863	1135.5	-0.594366	0.133305	-4.45869	8.25e-06	6.59e-05	Adunof	blank
AT5G59730	10564.8	6997.76	8781.29	-0.594286	0.20489	-2.90051	0.00372561	0.0147256	Adunof	blank
AT1G62300	40831.3	27047.8	33939.5	-0.594159	0.185714	-3.19932	0.00137752	0.00623301	Adunof	blank
AT5G61570	325.439	215.667	270.553	-0.594111	0.211938	-2.80323	0.00505939	0.0191486	Adunof	blank
AT1G74470	11280.8	7477.01	9378.89	-0.593336	0.222428	-2.66754	0.00764077	0.027089	Adunof	blank
AT5G19430	732.13	485.259	608.694	-0.59328	0.142784	-4.15507	3.25e-05	0.000226772	Adunof	blank
AT4G12060	2693.78	1785.78	2239.78	-0.593107	0.123012	-4.82155	1.42e-06	1.32e-05	Adunof	blank
AT4G25050	5180.71	3434.78	4307.74	-0.592945	0.222595	-2.66379	0.00772659	0.0273401	Adunof	blank
AT3G60810	420.095	278.669	349.382	-0.592441	0.206327	-2.87137	0.00408694	0.0159526	Adunof	blank
AT3G54030	3424.67	2271.65	2848.16	-0.592216	0.183772	-3.22256	0.00127053	0.00581048	Adunof	blank
AT4G23400	3983.32	2642.28	3312.8	-0.592212	0.198918	-2.97716	0.00290931	0.0118976	Adunof	blank
AT4G27870	9835.17	6524.6	8179.88	-0.592076	0.118692	-4.98835	6.09e-07	6.1e-06	Adunof	blank
AT2G07783	344.977	228.884	286.931	-0.591553	0.203944	-2.90056	0.00372491	0.0147256	Adunof	blank
AT5G03560	1150.42	763.797	957.11	-0.590978	0.130142	-4.54102	5.6e-06	4.62e-05	Adunof	blank
AT1G29290	431.324	286.401	358.863	-0.59085	0.234138	-2.52351	0.011619	0.0385585	Adunof	blank
AT1G09490	1359.29	902.476	1130.88	-0.590744	0.15305	-3.85981	0.000113473	0.000694302	Adunof	blank
AT1G70580	895.047	594.729	744.888	-0.589605	0.160275	-3.6787	0.000234422	0.00132634	Adunof	blank
AT3G15360	13861.7	9211.79	11536.8	-0.589546	0.130742	-4.50922	6.51e-06	5.31e-05	Adunof	blank
AT5G56180	2200.78	1463.28	1832.03	-0.588794	0.0945757	-6.22564	4.8e-10	8.3e-09	Adunof	blank
AT1G76380	932.779	620.14	776.459	-0.588787	0.1879	-3.13352	0.00172723	0.00759278	Adunof	blank
AT2G24040	313.532	208.52	261.026	-0.588623	0.233306	-2.52297	0.0116369	0.0386095	Adunof	blank
AT1G12790	5795.57	3854.8	4825.19	-0.588347	0.117362	-5.01308	5.36e-07	5.45e-06	Adunof	blank
AT1G75350	3141.31	2090.87	2616.09	-0.587247	0.165155	-3.55574	0.000376921	0.0020033	Adunof	blank
AT3G27350	235.504	156.953	196.229	-0.584928	0.235968	-2.47884	0.0131809	0.042805	Adunof	blank
AT4G16110	1264.94	843.344	1054.14	-0.584791	0.132077	-4.42764	9.53e-06	7.5e-05	Adunof	blank
AT4G36400	2400.98	1601.57	2001.28	-0.584184	0.0898065	-6.50491	7.77e-11	1.54e-09	Adunof	blank
AT3G04350	2708.05	1806.67	2257.36	-0.583932	0.129935	-4.49404	6.99e-06	5.67e-05	Adunof	blank
AT5G14320	5421.14	3617.49	4519.32	-0.583601	0.170872	-3.41544	0.0006368	0.00316632	Adunof	blank
AT3G12345	1720.26	1148.72	1434.49	-0.582653	0.143086	-4.07205	4.66e-05	0.000312278	Adunof	blank
AT2G22680	210.864	140.865	175.865	-0.58202	0.192803	-3.01872	0.00253843	0.0105925	Adunof	blank
AT5G52882	6974.55	4660.42	5817.48	-0.581664	0.178772	-3.25366	0.00113929	0.00529477	Adunof	blank
AT3G50830	5121.18	3423.16	4272.17	-0.581087	0.106259	-5.46856	4.54e-08	5.67e-07	Adunof	blank
AT4G15545	23629.9	15797	19713.4	-0.580967	0.137599	-4.22216	2.42e-05	0.000173316	Adunof	blank
AT1G75380	35757.8	23908.5	29833.1	-0.580738	0.127239	-4.56416	5.02e-06	4.18e-05	Adunof	blank
AT3G51430	4766.41	3187.15	3976.78	-0.580604	0.110524	-5.25321	1.49e-07	1.69e-06	Adunof	blank
AT3G62420	4916.48	3288.05	4102.26	-0.580419	0.140244	-4.13864	3.49e-05	0.000242126	Adunof	blank
AT1G24170	1312.9	879.08	1095.99	-0.578887	0.163531	-3.53992	0.000400242	0.00211373	Adunof	blank
AT3G54120	245.573	164.427	205	-0.578508	0.192764	-3.00112	0.00268986	0.011134	Adunof	blank
AT1G78600	5786.69	3876.17	4831.43	-0.578105	0.168813	-3.42453	0.00061586	0.00307823	Adunof	blank
AT5G23060	2456.35	1646.07	2051.21	-0.577508	0.211121	-2.73544	0.00622978	0.0228748	Adunof	blank
AT5G03700	10644.4	7137.75	8891.08	-0.576585	0.149045	-3.86853	0.000109493	0.000672904	Adunof	blank
AT2G46600	3933.25	2638.6	3285.93	-0.575893	0.208054	-2.768	0.00564021	0.0210061	Adunof	blank
AT1G76180	24069.1	16149.3	20109.2	-0.575703	0.169086	-3.4048	0.000662132	0.00327281	Adunof	blank
AT1G24793	634.101	425.496	529.798	-0.575702	0.178008	-3.23414	0.0012201	0.00562214	Adunof	blank

### Sheet: tableS3.3
The annotation here of Adu_specific (2565)_and_Juv_specific (864) refers to a gene appears as a DEG in both of the categories but were specifically upregulated in adult stage and specifically downregulated in juvenile stage, vice versa. The total 7 of those genes were assigned as Adu-specific DEGs in the heatmap (Fig 3C) but were counted in both Adu- and Juv-specific DEGs.
Gene_ID	Mock_Col_Adu	Pto_Col_Adu	baseMean	log2FoldChange	lfcSE	stat	pvalue	padj	multicolor_labels_in_Fig3C	black_labels_in_Fig3C
AT5G07390	0	18.0803	9.04013	6.78126	1.4929	4.54233	5.56e-06	4.21e-05	Adu_specific (2565)	blank
AT5G56320	0	15.5223	7.76114	6.56099	1.60211	4.09523	4.22e-05	0.00025065	Adu_specific (2565)	blank
AT1G07060	0	13.7043	6.85213	6.38105	1.68117	3.79559	0.00014729	0.00075365	Adu_specific (2565)	blank
AT5G54150	0	13.0056	6.50279	6.30543	1.88896	3.33805	0.00084368	0.00346974	Adu_specific (2565)	blank
AT1G20520	0	12.989	6.49452	6.30364	1.82121	3.46123	0.00053771	0.00234499	Adu_specific (2565)	blank
AT1G34050	0	12.6184	6.30921	6.26212	2.39936	2.60991	0.00905663	0.0265504	Adu_specific (2565)	blank
AT5G23903	0	11.0063	5.50316	6.06542	2.40267	2.52445	0.0115879	0.0326456	Adu_specific (2565)	blank
AT5G37300	0	9.60437	4.80219	5.86847	1.7927	3.27354	0.00106211	0.00423862	Adu_specific (2565)	blank
AT1G12490	0	9.22774	4.61387	5.81085	1.78794	3.25001	0.00115399	0.00456214	Adu_specific (2565)	blank
AT4G06698	0	6.97576	3.48788	5.4078	2.0453	2.64401	0.00819304	0.0243898	Adu_specific (2565)	blank
AT3G55485	0	6.62712	3.31356	5.33353	2.06089	2.58798	0.00965413	0.0280166	Adu_specific (2565)	blank
AT1G37999	0	6.62205	3.31103	5.33256	1.98548	2.68578	0.00723617	0.0219104	Adu_specific (2565)	blank
AT3G58480	0	6.25782	3.12891	5.25086	2.02977	2.58693	0.00968366	0.0280851	Adu_specific (2565)	blank
AT5G59270	0.873871	12.1922	6.53303	3.78536	1.4253	2.65584	0.00791122	0.0236341	Adu_specific (2565)	blank
AT1G23720	0.890358	12.1257	6.50802	3.76551	1.54352	2.43955	0.0147055	0.0397307	Adu_specific (2565)	blank
AT3G50130	1.45645	19.2703	10.3634	3.71386	1.39402	2.66413	0.00771875	0.0231501	Adu_specific (2565)	blank
AT1G71770	3.53395	33.7384	18.6362	3.25047	1.09522	2.96788	0.00299864	0.0103168	Adu_specific (2565)	blank
AT3G21090	3.0126	26.8617	14.9371	3.1628	0.973947	3.24741	0.00116462	0.00459844	Adu_specific (2565)	blank
AT5G49780	5.87527	49.5096	27.6924	3.07038	0.918302	3.34354	0.00082716	0.00341287	Adu_specific (2565)	blank
AT1G32560	2.37365	19.8616	11.1176	3.06336	1.15535	2.65146	0.00801454	0.0239126	Adu_specific (2565)	blank
AT1G05450	3.23717	23.2425	13.2398	2.83888	1.07203	2.64812	0.00809399	0.0241307	Adu_specific (2565)	blank
AT4G17215	7.0789	49.5151	28.297	2.80362	0.947215	2.95985	0.00307785	0.0105548	Adu_specific (2565)	blank
AT3G27410	5.97432	35.0747	20.5245	2.55475	0.804666	3.17492	0.00149877	0.00569288	Adu_specific (2565)	blank
AT5G67020	17.8823	104.934	61.408	2.55275	0.631012	4.04548	5.22e-05	0.00030173	Adu_specific (2565)	blank
AT1G44020	11.7723	66.8459	39.3091	2.50747	0.927771	2.70268	0.00687829	0.0209976	Adu_specific (2565)	blank
AT3G13784	7.67247	43.6124	25.6424	2.50477	0.989062	2.53247	0.0113261	0.0320077	Adu_specific (2565)	blank
AT2G47950	7.14907	39.879	23.5141	2.47977	0.782448	3.16924	0.00152837	0.00579601	Adu_specific (2565)	blank
AT4G09430	6.88053	38.1276	22.5041	2.4719	0.701287	3.5248	0.0004238	0.00190734	Adu_specific (2565)	blank
AT3G49845	9.48834	51.7115	30.5999	2.4447	0.722694	3.38276	0.00071761	0.00300993	Adu_specific (2565)	blank
AT5G24220	12.5119	61.762	37.137	2.3032	0.557657	4.13015	3.63e-05	0.00021972	Adu_specific (2565)	blank
AT2G32270	26.8425	119.641	73.242	2.15619	0.541856	3.97926	6.91e-05	0.00038699	Adu_specific (2565)	blank
AT1G02030	4.13992	18.4908	11.3154	2.15524	0.883148	2.4404	0.014671	0.0396698	Adu_specific (2565)	blank
AT1G11370	5.67958	25.1592	15.4194	2.14853	0.75034	2.86342	0.00419101	0.0136992	Adu_specific (2565)	blank
AT1G64160	13.6433	60.294	36.9687	2.1422	0.616934	3.47234	0.00051595	0.00225733	Adu_specific (2565)	blank
AT2G20825	14.9324	63.3877	39.16	2.08606	0.691092	3.01849	0.00254035	0.00897204	Adu_specific (2565)	blank
AT5G06740	36.7574	155.794	96.2759	2.08272	0.524483	3.971	7.16e-05	0.00039911	Adu_specific (2565)	blank
AT2G02010	2009.92	8380.9	5195.41	2.05995	0.317944	6.47897	9.23e-11	2.09e-09	Adu_specific (2565)	blank
AT2G29500	33.2466	135.647	84.447	2.02823	0.563752	3.59774	0.000321	0.00149537	Adu_specific (2565)	blank
AT4G35190	18.6695	74.8239	46.7467	2.00107	0.482542	4.14693	3.37e-05	0.00020626	Adu_specific (2565)	blank
AT5G64905	495.795	1976.54	1236.17	1.99506	0.337384	5.91331	3.35e-09	5.45e-08	Adu_specific (2565)	blank
AT5G12020	11.6057	44.5185	28.0621	1.93964	0.636648	3.04665	0.00231409	0.00827337	Adu_specific (2565)	blank
AT5G61550	15.4201	57.9887	36.7044	1.90976	0.645908	2.9567	0.0031095	0.010648	Adu_specific (2565)	blank
AT1G33200	8.93055	32.4882	20.7094	1.86279	0.622453	2.99266	0.00276558	0.00963361	Adu_specific (2565)	blank
AT4G35170	47.9821	174.361	111.172	1.8608	0.557938	3.33514	0.00085258	0.00350178	Adu_specific (2565)	blank
AT1G79840	35.915	130.207	83.0609	1.85733	0.505153	3.67676	0.00023621	0.00114624	Adu_specific (2565)	blank
AT1G30135	299.691	1073.33	686.511	1.84029	0.361356	5.09273	3.53e-07	3.64e-06	Adu_specific (2565)	blank
AT3G53600	73.3999	255.828	164.614	1.80138	0.683704	2.63473	0.00842044	0.0249551	Adu_specific (2565)	blank
AT4G34210	16.6285	57.8929	37.2607	1.79874	0.740648	2.4286	0.0151572	0.0407367	Adu_specific (2565)	blank
AT3G22600	715.721	2483.71	1599.72	1.795	0.711021	2.52453	0.0115852	0.0326429	Adu_specific (2565)	blank
AT4G36032	87.1681	301.857	194.513	1.7913	0.521418	3.43544	0.00059158	0.00255586	Adu_specific (2565)	blank
AT5G12030	43.2904	149.414	96.352	1.78804	0.400717	4.46211	8.12e-06	5.85e-05	Adu_specific (2565)	blank
AT4G17680	26.4388	90.5469	58.4928	1.77775	0.604082	2.94289	0.00325167	0.0110591	Adu_specific (2565)	blank
AT2G37750	21.0796	71.5154	46.2975	1.76153	0.501428	3.51302	0.00044304	0.00197985	Adu_specific (2565)	blank
AT1G68620	528.931	1762.1	1145.52	1.736	0.461312	3.76318	0.00016777	0.00084667	Adu_specific (2565)	blank
AT4G24310	212.009	703.347	457.678	1.73024	0.218957	7.90218	2.74e-15	1.32e-13	Adu_specific (2565)	blank
AT4G28340	12.1698	40.2998	26.2348	1.72568	0.567492	3.04089	0.00235877	0.00840936	Adu_specific (2565)	blank
AT2G18010	9.825	32.1235	20.9742	1.70877	0.592516	2.88392	0.00392753	0.0129405	Adu_specific (2565)	blank
AT1G49430	1828.5	5924.06	3876.28	1.69596	0.285645	5.93728	2.9e-09	4.77e-08	Adu_specific (2565)	blank
AT5G36970	10.9798	34.3576	22.6687	1.64428	0.657819	2.49959	0.0124337	0.0346379	Adu_specific (2565)	blank
AT3G19050	22.4244	69.9415	46.1829	1.64185	0.505039	3.25094	0.00115026	0.00455133	Adu_specific (2565)	blank
AT1G74010	2512.08	7706.04	5109.06	1.61709	0.241061	6.70821	1.97e-11	5.06e-10	Adu_specific (2565)	blank
AT3G20860	596.407	1822.69	1209.55	1.61164	0.401003	4.01903	5.84e-05	0.00033343	Adu_specific (2565)	blank
AT4G34135	1029.76	3116.37	2073.07	1.59756	0.326004	4.90043	9.56e-07	8.83e-06	Adu_specific (2565)	blank
AT3G42180	27.1884	81.5083	54.3484	1.58247	0.570276	2.77492	0.00552153	0.0173437	Adu_specific (2565)	blank
AT5G67080	354.179	1048.57	701.372	1.56561	0.459546	3.40687	0.00065713	0.0027958	Adu_specific (2565)	blank
AT5G47170	16.0941	47.1223	31.6082	1.55054	0.536278	2.8913	0.00383656	0.0127024	Adu_specific (2565)	blank
AT4G13180	2494.67	7227.03	4860.85	1.53451	0.207079	7.41028	1.26e-13	4.63e-12	Adu_specific (2565)	blank
AT1G75470	11.7241	33.8737	22.7989	1.53415	0.654848	2.34276	0.0191416	0.049653	Adu_specific (2565)	blank
AT3G09340	13.9787	40.325	27.1519	1.52741	0.554436	2.75489	0.00587117	0.0183057	Adu_specific (2565)	blank
AT5G65320	8.96902	25.8083	17.3887	1.52667	0.643138	2.37378	0.017607	0.0462928	Adu_specific (2565)	blank
AT5G64790	28.9074	82.9859	55.9467	1.51989	0.606718	2.50511	0.0122414	0.0342124	Adu_specific (2565)	blank
AT5G01550	1314.21	3759.05	2536.63	1.51606	0.218273	6.94572	3.77e-12	1.09e-10	Adu_specific (2565)	blank
AT5G28646	70.629	200.795	135.712	1.50701	0.595879	2.52905	0.0114373	0.0322883	Adu_specific (2565)	blank
AT3G46190	22.2944	62.6702	42.4823	1.49069	0.513021	2.90571	0.00366426	0.012215	Adu_specific (2565)	blank
AT3G07970	40.4143	113.325	76.8695	1.48685	0.505846	2.93934	0.00328912	0.0111661	Adu_specific (2565)	blank
AT5G18300	24.3361	67.9078	46.1219	1.47929	0.459454	3.21966	0.00128344	0.00499181	Adu_specific (2565)	blank
AT5G12340	2153.95	5970.63	4062.29	1.47084	0.223865	6.57022	5.02e-11	1.2e-09	Adu_specific (2565)	blank
AT5G49480	4842.26	13389.7	9115.96	1.46734	0.247875	5.91968	3.23e-09	5.26e-08	Adu_specific (2565)	blank
AT5G43065	24.3946	66.9514	45.673	1.45585	0.481624	3.02281	0.00250443	0.00886211	Adu_specific (2565)	blank
AT4G28280	18.2342	48.8152	33.5247	1.42149	0.53469	2.65853	0.0078483	0.0234794	Adu_specific (2565)	blank
AT1G57820	182.122	481.968	332.045	1.40373	0.167602	8.37538	5.5e-17	3.23e-15	Adu_specific (2565)	blank
AT3G59140	178.384	470.629	324.506	1.39953	0.437692	3.19753	0.00138611	0.0053289	Adu_specific (2565)	blank
AT3G43960	67.9367	178.788	123.362	1.39511	0.313657	4.44787	8.67e-06	6.2e-05	Adu_specific (2565)	blank
AT2G43590	128.526	335.613	232.069	1.38444	0.33323	4.15461	3.26e-05	0.00020029	Adu_specific (2565)	blank
AT3G21230	17696.5	45154.9	31425.7	1.35142	0.549606	2.45889	0.0139369	0.0380057	Adu_specific (2565)	blank
AT3G48450	233.399	587.557	410.478	1.33178	0.399167	3.33641	0.00084868	0.0034888	Adu_specific (2565)	blank
AT5G19100	59.9467	149.278	104.612	1.31564	0.454588	2.89413	0.00380214	0.0126017	Adu_specific (2565)_and_Juv_specific (864)	blank
AT3G05390	236.944	583.649	410.297	1.30022	0.427077	3.04448	0.00233086	0.0083208	Adu_specific (2565)	blank
AT4G13660	20.8833	51.2236	36.0534	1.29553	0.424952	3.04865	0.00229871	0.00822458	Adu_specific (2565)	blank
AT5G01715	111.648	273.311	192.48	1.29138	0.25845	4.99661	5.83e-07	5.68e-06	Adu_specific (2565)	blank
AT3G48020	39.8785	97.1134	68.4959	1.28425	0.448272	2.86489	0.00417158	0.0136428	Adu_specific (2565)	blank
AT3G49210	2953.11	7189.92	5071.51	1.28369	0.142343	9.01831	1.91e-19	1.51e-17	Adu_specific (2565)	blank
AT3G28210	679.411	1646.51	1162.96	1.27689	0.253817	5.03076	4.89e-07	4.84e-06	Adu_specific (2565)	blank
AT1G06830	293.973	711.501	502.737	1.27478	0.211507	6.02714	1.67e-09	2.9e-08	Adu_specific (2565)	blank
AT1G26380	6036.84	14591.7	10314.3	1.27328	0.305085	4.17351	3e-05	0.00018624	Adu_specific (2565)	blank
AT5G22860	338.905	806.194	572.55	1.25014	0.413395	3.02407	0.00249397	0.00883168	Adu_specific (2565)	blank
AT4G12330	37.2837	88.5443	62.914	1.24772	0.529128	2.35807	0.0183701	0.0479532	Adu_specific (2565)	blank
AT5G61780	11654.2	27661.9	19658	1.24704	0.166143	7.50581	6.1e-14	2.35e-12	Adu_specific (2565)	blank
AT4G21865	260.377	615.113	437.745	1.23986	0.215414	5.75569	8.63e-09	1.28e-07	Adu_specific (2565)	blank
AT4G30490	2770.8	6537.51	4654.16	1.23839	0.110849	11.1719	5.6e-29	1.4e-26	Adu_specific (2565)	blank
AT4G36820	30.2327	70.8841	50.5584	1.22826	0.518047	2.37094	0.0177431	0.046592	Adu_specific (2565)	blank
AT4G01430	32.7335	76.3452	54.5394	1.22156	0.393831	3.10174	0.00192384	0.00705346	Adu_specific (2565)	blank
AT2G29450	4755.63	11047.5	7901.57	1.216	0.317012	3.83582	0.00012515	0.0006539	Adu_specific (2565)	blank
AT5G07650	50.6858	116.994	83.8397	1.20539	0.346103	3.48274	0.00049632	0.00218503	Adu_specific (2565)	blank
AT1G29280	689.728	1590.28	1140.01	1.20518	0.235878	5.10932	3.23e-07	3.36e-06	Adu_specific (2565)	blank
AT4G00360	19982.4	45975.8	32979.1	1.20215	0.222586	5.40082	6.63e-08	8.04e-07	Adu_specific (2565)	blank
AT3G56260	1416.21	3255.21	2335.71	1.20069	0.300573	3.99469	6.48e-05	0.00036543	Adu_specific (2565)	blank
AT2G41380	464.22	1062.53	763.374	1.19447	0.349255	3.42005	0.00062609	0.00268417	Adu_specific (2565)	blank
AT4G20140	75.0863	171.601	123.344	1.19194	0.48307	2.46743	0.0136085	0.037244	Adu_specific (2565)	blank
AT2G07778	39.6333	90.4389	65.0361	1.19035	0.314359	3.78661	0.00015272	0.00077847	Adu_specific (2565)	blank
AT4G15800	1474.59	3365.01	2419.8	1.19034	0.136983	8.68964	3.64e-18	2.47e-16	Adu_specific (2565)	blank
AT1G70130	97.2293	221.761	159.495	1.1891	0.324617	3.66309	0.00024919	0.0012	Adu_specific (2565)	blank
AT1G14330	1260.34	2860.28	2060.31	1.1823	0.227604	5.19454	2.05e-07	2.23e-06	Adu_specific (2565)	blank
AT5G26220	2659.62	6024.6	4342.11	1.17963	0.351545	3.35557	0.00079201	0.00329072	Adu_specific (2565)	blank
AT2G07682	34.7567	78.5137	56.6352	1.17502	0.394413	2.97917	0.00289033	0.0100021	Adu_specific (2565)	blank
AT1G45010	814.608	1833.7	1324.15	1.17059	0.248424	4.71209	2.45e-06	2.03e-05	Adu_specific (2565)	blank
AT2G30040	988.446	2223.94	1606.2	1.16978	0.231303	5.05737	4.25e-07	4.28e-06	Adu_specific (2565)	blank
AT1G78220	5436.59	12231	8833.79	1.16974	0.223024	5.24492	1.56e-07	1.74e-06	Adu_specific (2565)	blank
AT4G21200	57.5555	129.407	93.481	1.1689	0.353945	3.30249	0.0009583	0.00387897	Adu_specific (2565)_and_Juv_specific (864)	blank
AT4G01895	154.516	347.526	251.021	1.16869	0.334731	3.49142	0.00048046	0.00212557	Adu_specific (2565)	blank
AT1G75270	629.951	1411.55	1020.75	1.16395	0.172876	6.73287	1.66e-11	4.31e-10	Adu_specific (2565)	blank
AT5G55180	7812.12	17379	12595.6	1.15355	0.119011	9.69285	3.23e-22	3.81e-20	Adu_specific (2565)	blank
AT1G07410	47.1803	104.75	75.9652	1.1516	0.33662	3.42108	0.00062373	0.00267588	Adu_specific (2565)	blank
AT3G62960	36.7965	81.3677	59.0821	1.14431	0.436746	2.62009	0.00879061	0.0258905	Adu_specific (2565)	blank
AT5G38710	4587.76	10134	7360.88	1.14331	0.294419	3.88328	0.00010306	0.00055169	Adu_specific (2565)	blank
AT2G44600	1131.62	2499.59	1815.6	1.14326	0.186314	6.13621	8.45e-10	1.57e-08	Adu_specific (2565)	blank
AT3G11570	43.8111	95.7392	69.7752	1.1277	0.383624	2.93961	0.0032863	0.0111608	Adu_specific (2565)	blank
AT5G43180	67.4393	147.224	107.332	1.12618	0.395116	2.85025	0.00436854	0.0142062	Adu_specific (2565)	blank
AT2G38250	1378.23	3001.53	2189.88	1.12279	0.183228	6.12782	8.91e-10	1.64e-08	Adu_specific (2565)	blank
AT4G18910	2065.76	4476.83	3271.3	1.11575	0.110712	10.078	6.92e-24	9.6e-22	Adu_specific (2565)	blank
AT1G32170	515.929	1117.73	816.831	1.1152	0.163864	6.80568	1.01e-11	2.74e-10	Adu_specific (2565)	blank
AT4G26890	253.449	548.146	400.798	1.1131	0.192992	5.76763	8.04e-09	1.2e-07	Adu_specific (2565)	blank
AT3G48570	3655.71	7897.8	5776.75	1.11131	0.160854	6.90883	4.89e-12	1.39e-10	Adu_specific (2565)	blank
AT3G20470	867.9	1874.63	1371.27	1.11107	0.302583	3.67194	0.00024072	0.00116422	Adu_specific (2565)	blank
AT1G62840	909.794	1960.15	1434.97	1.10728	0.312588	3.54231	0.00039664	0.00180222	Adu_specific (2565)	blank
AT1G10140	1473.67	3168.64	2321.15	1.10437	0.226542	4.8749	1.09e-06	9.89e-06	Adu_specific (2565)	blank
AT1G02350	1080.1	2304.73	1692.42	1.09357	0.223001	4.90387	9.4e-07	8.69e-06	Adu_specific (2565)	blank
AT5G13400	2251.36	4801.12	3526.24	1.0926	0.245401	4.4523	8.5e-06	6.09e-05	Adu_specific (2565)	blank
AT3G16330	196.72	419.469	308.094	1.09207	0.387841	2.81577	0.00486605	0.0155419	Adu_specific (2565)	blank
AT5G20190	3768	8002.19	5885.09	1.08655	0.13419	8.09713	5.63e-16	2.96e-14	Adu_specific (2565)	blank
AT4G07850	22.5822	47.9206	35.2514	1.08478	0.430439	2.52018	0.0117296	0.0329813	Adu_specific (2565)	blank
AT2G38310	16470	34933.1	25701.6	1.08475	0.19735	5.4966	3.87e-08	4.96e-07	Adu_specific (2565)	blank
AT1G69760	3011.87	6331.69	4671.78	1.07191	0.125294	8.55514	1.18e-17	7.43e-16	Adu_specific (2565)	blank
AT4G39670	2165.74	4544.41	3355.08	1.06919	0.286284	3.73471	0.00018793	0.00093661	Adu_specific (2565)	blank
AT2G45570	226.298	470.514	348.406	1.05587	0.427917	2.46746	0.0136077	0.037244	Adu_specific (2565)	blank
AT1G61255	133.011	275.81	204.41	1.052	0.383393	2.74392	0.00607112	0.0188519	Adu_specific (2565)	blank
AT5G18270	99.1781	205.262	152.22	1.0489	0.405879	2.58426	0.0097588	0.0282697	Adu_specific (2565)	blank
AT1G55365	61.3678	126.935	94.1514	1.04859	0.324873	3.2277	0.00124788	0.00487446	Adu_specific (2565)	blank
AT1G76130	1412.33	2919.69	2166.01	1.04764	0.243561	4.30134	1.7e-05	0.00011256	Adu_specific (2565)	blank
AT5G27760	3013.63	6220.83	4617.23	1.04556	0.199556	5.23943	1.61e-07	1.79e-06	Adu_specific (2565)	blank
AT1G76600	2867.9	5913.02	4390.46	1.04385	0.22018	4.74088	2.13e-06	1.79e-05	Adu_specific (2565)	blank
AT3G22160	2498.66	5143.34	3821	1.04149	0.111906	9.30683	1.32e-20	1.19e-18	Adu_specific (2565)	blank
AT5G23480	77.1793	158.332	117.756	1.03747	0.405	2.56164	0.0104179	0.0298542	Adu_specific (2565)	blank
AT1G74590	258.791	531.094	394.942	1.03696	0.418721	2.47649	0.0132681	0.0365069	Adu_specific (2565)	blank
AT5G03390	108.322	221.861	165.091	1.03382	0.435519	2.37378	0.0176073	0.0462928	Adu_specific (2565)	blank
AT4G37450	863.087	1766.63	1314.86	1.03347	0.355131	2.91011	0.00361306	0.0120762	Adu_specific (2565)	blank
AT5G43170	1935.31	3960.27	2947.79	1.03308	0.228122	4.52865	5.94e-06	4.45e-05	Adu_specific (2565)	blank
AT1G67195	263.502	538.719	401.111	1.03162	0.323977	3.18423	0.0014514	0.00554175	Adu_specific (2565)	blank
AT5G41800	5837	11852.3	8844.64	1.02186	0.211195	4.83849	1.31e-06	1.16e-05	Adu_specific (2565)	blank
AT1G32860	2963.36	6015.65	4489.5	1.0215	0.241661	4.227	2.37e-05	0.00015115	Adu_specific (2565)	blank
AT2G41170	4801.03	9667	7234.02	1.00973	0.176525	5.72003	1.07e-08	1.53e-07	Adu_specific (2565)	blank
AT5G14760	165.274	332.506	248.89	1.00832	0.261659	3.85357	0.00011641	0.00061281	Adu_specific (2565)	blank
AT5G35735	56027.4	112366	84196.8	1.004	0.187415	5.35712	8.46e-08	1.01e-06	Adu_specific (2565)	blank
AT1G07400	3051.69	6117.29	4584.49	1.00331	0.189511	5.29418	1.2e-07	1.36e-06	Adu_specific (2565)	blank
AT5G01640	55.8028	111.778	83.7907	1.00143	0.353662	2.83161	0.00463143	0.0149478	Adu_specific (2565)	blank
AT4G34230	37204.3	74091.9	55648.1	0.993845	0.267912	3.70959	0.00020759	0.00102303	Adu_specific (2565)	blank
AT3G13438	603.459	1198.51	900.986	0.989772	0.42009	2.3561	0.0184681	0.048176	Adu_specific (2565)	blank
AT3G13275	172.463	341.543	257.003	0.985382	0.313962	3.13854	0.00169791	0.00634018	Adu_specific (2565)	blank
AT1G76070	3040.72	6007.96	4524.34	0.982413	0.164376	5.97663	2.28e-09	3.84e-08	Adu_specific (2565)	blank
AT1G50400	115.444	226.227	170.835	0.970694	0.362101	2.68073	0.00734626	0.0222013	Adu_specific (2565)	blank
AT2G30400	203.997	399.255	301.626	0.968509	0.396871	2.44036	0.0146725	0.0396698	Adu_specific (2565)	blank
AT2G37070	29.1831	57.091	43.137	0.968498	0.412644	2.34706	0.0189224	0.0491921	Adu_specific (2565)	blank
AT3G06490	149.191	292.023	220.607	0.968296	0.352942	2.7435	0.00607882	0.0188664	Adu_specific (2565)	blank
AT1G77410	201.95	394.916	298.433	0.967675	0.190902	5.06897	4e-07	4.06e-06	Adu_specific (2565)	blank
AT3G43720	2653.81	5179.06	3916.43	0.964622	0.191413	5.03948	4.67e-07	4.65e-06	Adu_specific (2565)	blank
AT1G07150	289.192	563.967	426.58	0.963325	0.199285	4.83391	1.34e-06	1.18e-05	Adu_specific (2565)	blank
AT3G59690	296.38	574.553	435.466	0.954717	0.276719	3.45013	0.00056032	0.00243462	Adu_specific (2565)	blank
AT5G63680	2937.96	5680.66	4309.31	0.951178	0.152039	6.25614	3.95e-10	7.95e-09	Adu_specific (2565)	blank
AT3G54200	2539.75	4905.16	3722.45	0.949616	0.229904	4.13048	3.62e-05	0.00021947	Adu_specific (2565)	blank
AT2G33710	700.106	1352.27	1026.19	0.949568	0.205822	4.61354	3.96e-06	3.12e-05	Adu_specific (2565)	blank
AT3G51160	10467.7	20211.4	15339.5	0.949213	0.101331	9.36745	7.43e-21	6.98e-19	Adu_specific (2565)	blank
AT1G63440	194.922	376.34	285.631	0.948675	0.297575	3.18802	0.00143252	0.00547959	Adu_specific (2565)	blank
AT5G05440	7218.84	13917.2	10568	0.947037	0.187308	5.05605	4.28e-07	4.31e-06	Adu_specific (2565)	blank
AT2G47490	3979.02	7667.81	5823.41	0.946408	0.15349	6.16594	7.01e-10	1.33e-08	Adu_specific (2565)	blank
AT2G29460	1777.91	3425.38	2601.64	0.946035	0.368979	2.56392	0.0103496	0.0296721	Adu_specific (2565)	blank
AT4G02940	2045.4	3930.88	2988.14	0.942411	0.213804	4.40783	1.04e-05	7.29e-05	Adu_specific (2565)	blank
AT5G59920	315.366	605.817	460.592	0.941861	0.228661	4.11902	3.8e-05	0.00022928	Adu_specific (2565)	blank
AT5G20790	67.9551	130.522	99.2387	0.941539	0.393682	2.39162	0.016774	0.044428	Adu_specific (2565)	blank
AT1G76390	6281.61	12051.2	9166.42	0.939949	0.164547	5.71233	1.11e-08	1.6e-07	Adu_specific (2565)	blank
AT1G19180	43356.7	82948.4	63152.6	0.935956	0.183248	5.1076	3.26e-07	3.38e-06	Adu_specific (2565)	blank
AT1G17290	32763.5	62486.9	47625.2	0.931461	0.173765	5.36047	8.3e-08	9.88e-07	Adu_specific (2565)	blank
AT5G04980	981.824	1868.68	1425.25	0.928468	0.187523	4.95122	7.37e-07	7e-06	Adu_specific (2565)	blank
AT5G54590	246.492	468.414	357.453	0.926007	0.324202	2.85627	0.00428655	0.0139659	Adu_specific (2565)	blank
AT1G79160	2033.95	3862.37	2948.16	0.925185	0.193711	4.77611	1.79e-06	1.53e-05	Adu_specific (2565)	blank
AT1G01120	7333.55	13885.9	10609.7	0.92104	0.266593	3.45485	0.00055059	0.00239565	Adu_specific (2565)	blank
AT1G22900	1177.81	2214.75	1696.28	0.910971	0.283338	3.21514	0.00130383	0.00506074	Adu_specific (2565)	blank
AT3G16530	49083	92221.9	70652.4	0.909883	0.209103	4.35137	1.35e-05	9.17e-05	Adu_specific (2565)	blank
AT5G07440	4099.92	7688.2	5894.06	0.907006	0.11109	8.16459	3.23e-16	1.76e-14	Adu_specific (2565)	blank
AT4G14746	5380.7	10079.3	7729.99	0.905514	0.174013	5.20371	1.95e-07	2.13e-06	Adu_specific (2565)	blank
AT3G54810	2787.48	5220.94	4004.21	0.905342	0.170521	5.30928	1.1e-07	1.27e-06	Adu_specific (2565)	blank
AT2G01300	598.407	1117.99	858.196	0.90182	0.195777	4.60636	4.1e-06	3.21e-05	Adu_specific (2565)	blank
AT3G06370	152.685	284.881	218.783	0.899433	0.347771	2.58628	0.0097017	0.0281246	Adu_specific (2565)	blank
AT4G10040	287.722	536.355	412.038	0.898612	0.318516	2.82125	0.00478375	0.0153229	Adu_specific (2565)	blank
AT3G12700	100.738	187.65	144.194	0.898158	0.37961	2.366	0.0179815	0.0471007	Adu_specific (2565)	blank
AT1G09140	2419.37	4505.25	3462.31	0.896981	0.14417	6.22171	4.92e-10	9.64e-09	Adu_specific (2565)	blank
AT4G04745	60.4282	112.342	86.3853	0.89528	0.379188	2.36105	0.0182234	0.0476503	Adu_specific (2565)	blank
AT1G52827	286.545	532.679	409.612	0.894546	0.333877	2.67927	0.00737826	0.0222775	Adu_specific (2565)	blank
AT1G44800	288.991	536.954	412.972	0.893601	0.373725	2.39106	0.0167996	0.0444835	Adu_specific (2565)	blank
AT1G02400	10047.7	18659.2	14353.5	0.893016	0.201876	4.42359	9.71e-06	6.83e-05	Adu_specific (2565)	blank
AT3G54030	2085.9	3865.98	2975.94	0.890108	0.182051	4.88933	1.01e-06	9.28e-06	Adu_specific (2565)	blank
AT3G13320	3958.77	7329.81	5644.29	0.888723	0.0861486	10.3162	5.96e-25	9.44e-23	Adu_specific (2565)	blank
AT1G01720	1569.45	2904.99	2237.22	0.888229	0.318183	2.79157	0.00524535	0.0166026	Adu_specific (2565)	blank
AT3G22945	738.669	1364.82	1051.75	0.885684	0.153962	5.7526	8.79e-09	1.3e-07	Adu_specific (2565)	blank
AT2G04400	11211.6	20664.9	15938.2	0.882184	0.256677	3.43695	0.00058831	0.00254461	Adu_specific (2565)	blank
AT3G11950	520.928	959.45	740.189	0.881042	0.117437	7.50224	6.27e-14	2.41e-12	Adu_specific (2565)	blank
AT5G10830	526.192	966.864	746.528	0.877651	0.273079	3.21391	0.0013094	0.0050782	Adu_specific (2565)	blank
AT1G06520	485.883	892.556	689.22	0.877604	0.166307	5.27701	1.31e-07	1.49e-06	Adu_specific (2565)	blank
AT5G54500	16689.9	30615.3	23652.6	0.875267	0.126833	6.90092	5.17e-12	1.47e-10	Adu_specific (2565)	blank
AT5G43070	301.813	553.452	427.633	0.874527	0.209837	4.16765	3.08e-05	0.00019048	Adu_specific (2565)	blank
AT5G53560	11434.9	20957.3	16196.1	0.874002	0.180009	4.85532	1.2e-06	1.08e-05	Adu_specific (2565)	blank
AT1G10430	1337.26	2446.73	1891.99	0.871458	0.11095	7.85452	4.01e-15	1.88e-13	Adu_specific (2565)	blank
AT1G26730	1050.02	1920.32	1485.17	0.870823	0.239157	3.64122	0.00027135	0.00129059	Adu_specific (2565)	blank
AT2G32240	52632	96044.4	74338.2	0.867758	0.169528	5.11866	3.08e-07	3.21e-06	Adu_specific (2565)	blank
AT5G24620	9084.37	16515.9	12800.1	0.862415	0.0876234	9.84229	7.4e-23	9.24e-21	Adu_specific (2565)	blank
AT5G17490	199.838	362.96	281.399	0.860774	0.346758	2.48235	0.0130519	0.0360269	Adu_specific (2565)_and_Juv_specific (864)	blank
AT2G43130	1853.49	3364.95	2609.22	0.860457	0.138276	6.22277	4.88e-10	9.59e-09	Adu_specific (2565)	blank
AT5G52980	1009.97	1832.54	1421.25	0.859534	0.122415	7.02147	2.2e-12	6.7e-11	Adu_specific (2565)	blank
AT5G64640	681.235	1234.8	958.017	0.858003	0.145122	5.9123	3.37e-09	5.47e-08	Adu_specific (2565)	blank
AT2G27690	17061.6	30921.5	23991.6	0.857858	0.237018	3.61937	0.00029532	0.00138936	Adu_specific (2565)	blank
AT3G51790	1070.29	1937.39	1503.84	0.856067	0.153818	5.56545	2.61e-08	3.45e-07	Adu_specific (2565)	blank
AT3G18280	336.021	607.166	471.594	0.853457	0.180556	4.72684	2.28e-06	1.9e-05	Adu_specific (2565)	blank
AT3G48890	6311.37	11401.8	8856.58	0.853216	0.203373	4.19532	2.72e-05	0.00017138	Adu_specific (2565)	blank
AT3G50900	3107.68	5609.92	4358.8	0.85211	0.239184	3.56257	0.00036724	0.00168473	Adu_specific (2565)	blank
AT3G52950	1576.85	2845.11	2210.98	0.851384	0.134197	6.34429	2.23e-10	4.69e-09	Adu_specific (2565)	blank
AT1G66590	12039.2	21721.2	16880.2	0.851349	0.179636	4.73931	2.14e-06	1.8e-05	Adu_specific (2565)	blank
AT1G55920	2532	4568.08	3550.04	0.851247	0.146721	5.8018	6.56e-09	1e-07	Adu_specific (2565)	blank
AT3G61550	288.671	520.505	404.588	0.850645	0.187307	4.54144	5.59e-06	4.22e-05	Adu_specific (2565)	blank
AT5G46080	1765.54	3181.81	2473.68	0.849721	0.173765	4.89005	1.01e-06	9.25e-06	Adu_specific (2565)	blank
AT4G15610	18933.1	34025.7	26479.4	0.845712	0.264341	3.19932	0.0013775	0.00530011	Adu_specific (2565)	blank
AT2G45210	839.038	1507.24	1173.14	0.844973	0.176682	4.78244	1.73e-06	1.48e-05	Adu_specific (2565)	blank
AT3G01830	4759.77	8541.9	6650.83	0.843641	0.207171	4.0722	4.66e-05	0.00027319	Adu_specific (2565)	blank
AT4G27310	1546.22	2772.73	2159.47	0.842595	0.22208	3.7941	0.00014818	0.00075737	Adu_specific (2565)	blank
AT3G62150	11254.9	20182.4	15718.7	0.842541	0.155567	5.41593	6.1e-08	7.49e-07	Adu_specific (2565)	blank
AT1G05400	73.7519	132.044	102.898	0.839913	0.281404	2.98472	0.00283837	0.00984384	Adu_specific (2565)	blank
AT5G18310	11790.5	21088.1	16439.3	0.838785	0.119391	7.02552	2.13e-12	6.52e-11	Adu_specific (2565)	blank
AT3G16860	1382.13	2470.69	1926.41	0.837935	0.258383	3.243	0.00118278	0.00465562	Adu_specific (2565)	blank
AT1G76062	474.653	848.351	661.502	0.837878	0.125567	6.67273	2.51e-11	6.25e-10	Adu_specific (2565)	blank
AT2G22880	8014.84	14323.2	11169	0.837601	0.212919	3.93389	8.36e-05	0.00045909	Adu_specific (2565)	blank
AT5G11740	14312.7	25573.2	19943	0.837341	0.296152	2.8274	0.00469274	0.0150949	Adu_specific (2565)	blank
AT4G34138	952.943	1702.63	1327.79	0.837327	0.303293	2.76079	0.00576624	0.01802	Adu_specific (2565)	blank
AT3G21070	1991.09	3548.75	2769.92	0.833729	0.33161	2.51418	0.0119308	0.0334726	Adu_specific (2565)	blank
AT4G18170	5761.71	10266.9	8014.3	0.83343	0.239605	3.47834	0.00050453	0.002214	Adu_specific (2565)	blank
AT5G08300	7844.79	13978	10911.4	0.833327	0.119557	6.9701	3.17e-12	9.28e-11	Adu_specific (2565)	blank
AT2G39440	713.566	1271.27	992.419	0.833037	0.185071	4.50117	6.76e-06	4.97e-05	Adu_specific (2565)	blank
AT1G08315	3265.7	5805.34	4535.52	0.829993	0.133849	6.20094	5.61e-10	1.08e-08	Adu_specific (2565)	blank
AT1G07880	79.2494	140.873	110.061	0.829685	0.329249	2.51993	0.0117378	0.0329945	Adu_specific (2565)	blank
AT5G51640	2559.61	4526.69	3543.15	0.822455	0.106051	7.75528	8.81e-15	3.84e-13	Adu_specific (2565)	blank
AT1G69610	573.618	1013.87	793.746	0.821527	0.306337	2.68177	0.00732327	0.0221389	Adu_specific (2565)	blank
AT1G52200	103131	182239	142685	0.821349	0.0918309	8.94414	3.75e-19	2.84e-17	Adu_specific (2565)	blank
AT1G25280	6719.38	11872.6	9295.99	0.821216	0.103232	7.95505	1.79e-15	8.85e-14	Adu_specific (2565)	blank
AT4G05040	2804.68	4955.01	3879.85	0.820983	0.194112	4.22943	2.34e-05	0.00014989	Adu_specific (2565)	blank
AT2G46170	4056.36	7163.05	5609.7	0.820353	0.175103	4.68497	2.8e-06	2.29e-05	Adu_specific (2565)	blank
AT4G37530	10567.1	18638.9	14603	0.818727	0.238387	3.43444	0.00059378	0.00256186	Adu_specific (2565)	blank
AT2G38530	5112.27	9016.9	7064.59	0.818684	0.22589	3.62427	0.00028978	0.00136706	Adu_specific (2565)	blank
AT1G10585	12023	21186.5	16604.7	0.817345	0.230841	3.54073	0.00039902	0.00181085	Adu_specific (2565)	blank
AT5G65609	1772.5	3118.09	2445.29	0.814807	0.209216	3.89458	9.84e-05	0.00052958	Adu_specific (2565)	blank
AT1G15800	1076.68	1893.11	1484.9	0.814013	0.159552	5.10187	3.36e-07	3.47e-06	Adu_specific (2565)	blank
AT5G53120	426.131	747.467	586.799	0.810476	0.177876	4.55641	5.2e-06	3.97e-05	Adu_specific (2565)	blank
AT5G25930	7313.87	12825.3	10069.6	0.81026	0.166114	4.87775	1.07e-06	9.76e-06	Adu_specific (2565)	blank
AT4G36920	1259.54	2203.3	1731.42	0.806855	0.133619	6.03849	1.56e-09	2.72e-08	Adu_specific (2565)	blank
AT1G63245	97.1425	170.014	133.578	0.806733	0.303747	2.65594	0.00790883	0.0236307	Adu_specific (2565)	blank
AT2G22475	1105.73	1933.91	1519.82	0.806411	0.118122	6.82693	8.68e-12	2.39e-10	Adu_specific (2565)	blank
AT1G32928	544.649	952.428	748.538	0.806249	0.265073	3.04161	0.00235317	0.00839099	Adu_specific (2565)	blank
AT1G30620	2926.36	5109	4017.68	0.803866	0.18201	4.41661	1e-05	7.02e-05	Adu_specific (2565)	blank
AT3G08730	3942.9	6882.72	5412.81	0.803733	0.136131	5.90414	3.54e-09	5.74e-08	Adu_specific (2565)	blank
AT5G22350	5303.72	9251.91	7277.82	0.802721	0.0988944	8.11696	4.78e-16	2.54e-14	Adu_specific (2565)	blank
AT1G27930	6817.59	11887.2	9352.38	0.802059	0.092619	8.65977	4.73e-18	3.14e-16	Adu_specific (2565)	blank
AT1G66160	2369.9	4131.67	3250.79	0.801858	0.213623	3.75362	0.0001743	0.00087579	Adu_specific (2565)	blank
AT4G08040	151.182	263.453	207.317	0.801162	0.323819	2.47411	0.013357	0.0367037	Adu_specific (2565)	blank
AT1G68840	25112.5	43750.4	34431.5	0.800897	0.211295	3.79043	0.00015039	0.00076762	Adu_specific (2565)	blank
AT2G30550	8795.11	15319.5	12057.3	0.80058	0.204493	3.91495	9.04e-05	0.00049183	Adu_specific (2565)	blank
AT2G30480	68.7243	119.697	94.2107	0.800569	0.320995	2.49403	0.0126303	0.0350724	Adu_specific (2565)	blank
AT1G29630	176.579	307.189	241.884	0.798504	0.219325	3.64074	0.00027186	0.00129213	Adu_specific (2565)	blank
AT4G37690	64.1499	111.531	87.8404	0.797049	0.331594	2.40369	0.0162305	0.0432116	Adu_specific (2565)	blank
AT3G18440	4096.68	7113.25	5604.96	0.796012	0.176608	4.50722	6.57e-06	4.85e-05	Adu_specific (2565)	blank
AT3G12620	3503.65	6077.94	4790.79	0.794754	0.128146	6.20194	5.58e-10	1.08e-08	Adu_specific (2565)	blank
AT3G19130	21206	36769.8	28987.9	0.794052	0.0869449	9.13282	6.67e-20	5.66e-18	Adu_specific (2565)	blank
AT1G78600	3562.94	6176.5	4869.72	0.793679	0.139982	5.66985	1.43e-08	2e-07	Adu_specific (2565)	blank
AT1G05000	278.988	483.631	381.309	0.793439	0.258024	3.07506	0.00210458	0.00763649	Adu_specific (2565)	blank
AT5G56980	5892.01	10206.5	8049.23	0.792632	0.307149	2.58061	0.0098626	0.028504	Adu_specific (2565)	blank
AT3G53810	2451.33	4245.99	3348.66	0.792461	0.118499	6.68748	2.27e-11	5.73e-10	Adu_specific (2565)	blank
AT1G17840	6476.43	11207.5	8841.95	0.791197	0.200445	3.9472	7.91e-05	0.00043667	Adu_specific (2565)	blank
AT5G03380	6647.9	11497.5	9072.73	0.790356	0.197115	4.00962	6.08e-05	0.00034564	Adu_specific (2565)	blank
AT1G72450	7073.54	12232.9	9653.22	0.790239	0.195259	4.04712	5.19e-05	0.00029998	Adu_specific (2565)	blank
AT4G15630	1593.05	2754.57	2173.81	0.789983	0.296698	2.66258	0.00775434	0.0232349	Adu_specific (2565)	blank
AT5G53000	3442.88	5946.71	4694.8	0.788485	0.0908403	8.6799	3.96e-18	2.67e-16	Adu_specific (2565)	blank
AT5G47200	6041.85	10422.3	8232.07	0.786577	0.12851	6.12077	9.31e-10	1.71e-08	Adu_specific (2565)	blank
AT3G23250	10705.5	18464.7	14585.1	0.786409	0.26565	2.96032	0.00307319	0.0105408	Adu_specific (2565)	blank
AT5G65940	6386.84	11009.7	8698.26	0.785627	0.145001	5.41807	6.02e-08	7.41e-07	Adu_specific (2565)	blank
AT1G09780	10809.6	18634	14721.8	0.785613	0.130477	6.0211	1.73e-09	3.01e-08	Adu_specific (2565)	blank
AT2G31570	3649.8	6285.55	4967.68	0.784187	0.160626	4.88208	1.05e-06	9.57e-06	Adu_specific (2565)	blank
AT5G15490	6953	11969.4	9461.2	0.783643	0.121151	6.4683	9.91e-11	2.22e-09	Adu_specific (2565)	blank
AT2G43510	2476.32	4262.86	3369.59	0.783583	0.252728	3.1005	0.00193197	0.00708055	Adu_specific (2565)	blank
AT4G08180	4122.77	7097.15	5609.96	0.783582	0.134427	5.82906	5.57e-09	8.63e-08	Adu_specific (2565)	blank
AT3G14990	8829.55	15174.4	12002	0.781221	0.227658	3.43155	0.00060014	0.00258517	Adu_specific (2565)	blank
AT5G52060	4607.28	7903.39	6255.33	0.778555	0.108223	7.19398	6.29e-13	2.07e-11	Adu_specific (2565)	blank
AT3G55430	6183.02	10606.1	8394.55	0.778493	0.173549	4.48571	7.27e-06	5.31e-05	Adu_specific (2565)	blank
AT5G02460	74.2625	127.238	100.75	0.777377	0.271316	2.86521	0.00416731	0.0136359	Adu_specific (2565)	blank
AT5G05370	714.094	1223.73	968.91	0.777026	0.133327	5.82798	5.61e-09	8.67e-08	Adu_specific (2565)	blank
AT1G64310	427.626	732.449	580.038	0.776065	0.171524	4.52453	6.05e-06	4.53e-05	Adu_specific (2565)	blank
AT3G12630	6176.05	10561.4	8368.73	0.774041	0.141029	5.48851	4.05e-08	5.18e-07	Adu_specific (2565)	blank
AT3G47600	1157.9	1977	1567.45	0.771838	0.132232	5.83698	5.32e-09	8.27e-08	Adu_specific (2565)	blank
AT1G29670	86754.1	148106	117430	0.771624	0.146758	5.25779	1.46e-07	1.63e-06	Adu_specific (2565)	blank
AT1G67570	409.824	699.504	554.664	0.771284	0.16646	4.63346	3.6e-06	2.85e-05	Adu_specific (2565)	blank
AT3G43240	3396.66	5796.95	4596.8	0.771158	0.13324	5.78773	7.13e-09	1.08e-07	Adu_specific (2565)	blank
AT5G64430	1966.29	3355.41	2660.85	0.771021	0.130718	5.89835	3.67e-09	5.91e-08	Adu_specific (2565)	blank
AT2G39890	838.036	1429.46	1133.75	0.770401	0.197365	3.90343	9.48e-05	0.00051247	Adu_specific (2565)	blank
AT5G10930	85.1253	145.191	115.158	0.770363	0.302407	2.54743	0.0108518	0.0308835	Adu_specific (2565)	blank
AT1G65840	4975.93	8478.43	6727.18	0.768803	0.187277	4.10517	4.04e-05	0.0002417	Adu_specific (2565)	blank
AT3G09840	30310.1	51569.7	40939.9	0.766723	0.138865	5.52136	3.36e-08	4.34e-07	Adu_specific (2565)	blank
AT3G12040	1386.98	2359.38	1873.18	0.766473	0.141606	5.4127	6.21e-08	7.6e-07	Adu_specific (2565)	blank
AT1G08940	1933.74	3287.75	2610.74	0.765639	0.216301	3.53969	0.0004006	0.00181633	Adu_specific (2565)	blank
AT1G01610	5161.75	8770.3	6966.03	0.764782	0.218482	3.50044	0.00046449	0.00206407	Adu_specific (2565)	blank
AT3G09032	153.15	260.197	206.674	0.764173	0.199795	3.82478	0.00013089	0.00067978	Adu_specific (2565)	blank
AT3G05050	1758.97	2986.73	2372.85	0.763747	0.172309	4.43243	9.32e-06	6.6e-05	Adu_specific (2565)	blank
AT4G10140	1241.46	2107.8	1674.63	0.763619	0.125431	6.08795	1.14e-09	2.06e-08	Adu_specific (2565)	blank
AT2G24640	1391.1	2357.11	1874.1	0.760663	0.128474	5.92077	3.2e-09	5.23e-08	Adu_specific (2565)	blank
AT2G39340	7490.22	12661.6	10075.9	0.757373	0.131924	5.74096	9.41e-09	1.38e-07	Adu_specific (2565)	blank
AT5G08200	2225.66	3761.61	2993.63	0.757047	0.132059	5.73266	9.89e-09	1.44e-07	Adu_specific (2565)	blank
AT1G08370	4759.37	8043.17	6401.27	0.756977	0.0926435	8.17086	3.06e-16	1.68e-14	Adu_specific (2565)	blank
AT1G14590	612.639	1033.77	823.207	0.754981	0.215612	3.50157	0.00046253	0.00205683	Adu_specific (2565)	blank
AT5G10820	2386.21	4026.2	3206.21	0.75467	0.233489	3.23214	0.00122867	0.00480537	Adu_specific (2565)	blank
AT5G62640	6343.23	10699.2	8521.2	0.754209	0.122333	6.16523	7.04e-10	1.33e-08	Adu_specific (2565)	blank
AT4G40070	1008.04	1697.91	1352.98	0.752356	0.141753	5.30751	1.11e-07	1.28e-06	Adu_specific (2565)	blank
AT1G61660	4987.84	8396.6	6692.22	0.751375	0.29593	2.53903	0.011116	0.0315266	Adu_specific (2565)	blank
AT5G15350	1762.24	2964.99	2363.61	0.75065	0.158516	4.7355	2.19e-06	1.83e-05	Adu_specific (2565)	blank
AT1G47210	162.48	273.376	217.928	0.750039	0.258119	2.90579	0.00366331	0.012215	Adu_specific (2565)	blank
AT3G44735	1893.44	3183.85	2538.65	0.749773	0.279084	2.68655	0.0072194	0.0218666	Adu_specific (2565)	blank
AT5G63790	9775.17	16419.1	13097.1	0.74817	0.248189	3.01452	0.00257383	0.00906702	Adu_specific (2565)	blank
AT2G29420	1116.14	1874.22	1495.18	0.747648	0.20262	3.6899	0.00022435	0.00109706	Adu_specific (2565)	blank
AT1G15430	2246.45	3771.65	3009.05	0.747493	0.177289	4.21624	2.48e-05	0.0001577	Adu_specific (2565)	blank
AT5G01050	1807.88	3035.02	2421.45	0.747416	0.182448	4.0966	4.19e-05	0.00024956	Adu_specific (2565)	blank
AT1G21010	1700.25	2853.98	2277.12	0.747206	0.223147	3.3485	0.00081252	0.00336417	Adu_specific (2565)	blank
AT5G50900	1319.13	2212.52	1765.82	0.746008	0.148749	5.01521	5.3e-07	5.2e-06	Adu_specific (2565)	blank
AT3G55410	18437.1	30908.1	24672.6	0.745361	0.14502	5.1397	2.75e-07	2.91e-06	Adu_specific (2565)	blank
AT2G15760	306.272	512.288	409.28	0.741778	0.278462	2.66383	0.00772555	0.0231632	Adu_specific (2565)	blank
AT5G25940	2207.4	3689.54	2948.47	0.741054	0.16997	4.35992	1.3e-05	8.87e-05	Adu_specific (2565)	blank
AT1G09940	6500.19	10854.2	8677.19	0.739676	0.173411	4.26544	2e-05	0.00012978	Adu_specific (2565)	blank
AT5G65270	1284.44	2144.68	1714.56	0.739632	0.148888	4.96771	6.77e-07	6.5e-06	Adu_specific (2565)	blank
AT2G36500	132.618	221.376	176.997	0.739459	0.191026	3.87098	0.0001084	0.0005759	Adu_specific (2565)	blank
AT1G62390	5536.24	9240.73	7388.49	0.739121	0.122561	6.03065	1.63e-09	2.85e-08	Adu_specific (2565)	blank
AT4G14350	3435.14	5726.44	4580.79	0.737245	0.137287	5.37009	7.87e-08	9.42e-07	Adu_specific (2565)	blank
AT1G32870	875.587	1459.02	1167.3	0.736568	0.104644	7.03883	1.94e-12	5.99e-11	Adu_specific (2565)	blank
AT5G42970	1655.73	2758.57	2207.15	0.736395	0.102655	7.17346	7.31e-13	2.39e-11	Adu_specific (2565)	blank
AT3G25495	847.768	1411.5	1129.64	0.735618	0.142761	5.15281	2.57e-07	2.73e-06	Adu_specific (2565)	blank
AT5G39360	1687.33	2809.67	2248.5	0.735617	0.214399	3.43106	0.00060122	0.00258865	Adu_specific (2565)	blank
AT1G18330	825.555	1372.58	1099.07	0.733531	0.141403	5.18752	2.13e-07	2.31e-06	Adu_specific (2565)	blank
AT3G58620	3643.98	6054.06	4849.02	0.732403	0.209653	3.4934	0.00047691	0.00211283	Adu_specific (2565)	blank
AT3G22850	3344.19	5555.6	4449.9	0.732224	0.102119	7.17028	7.48e-13	2.44e-11	Adu_specific (2565)	blank
AT3G23450	1656.74	2751.05	2203.89	0.731739	0.244629	2.99122	0.00277864	0.00966494	Adu_specific (2565)	blank
AT5G43760	22665.8	37625.7	30145.7	0.731206	0.134592	5.43275	5.55e-08	6.88e-07	Adu_specific (2565)	blank
AT2G38860	11626.9	19300.3	15463.6	0.731144	0.281299	2.59917	0.00934483	0.0272774	Adu_specific (2565)	blank
AT3G45095	751.313	1246.17	998.739	0.730015	0.13751	5.30883	1.1e-07	1.28e-06	Adu_specific (2565)	blank
AT2G44310	2205.57	3655.66	2930.61	0.728957	0.130349	5.59233	2.24e-08	3e-07	Adu_specific (2565)	blank
AT3G61760	470.748	780.271	625.509	0.728775	0.181387	4.0178	5.87e-05	0.00033489	Adu_specific (2565)	blank
AT5G17770	4519.09	7488.61	6003.85	0.728643	0.188097	3.87377	0.00010716	0.00056969	Adu_specific (2565)	blank
AT4G32320	9702.46	16077.3	12889.9	0.728622	0.113178	6.43781	1.21e-10	2.68e-09	Adu_specific (2565)	blank
AT4G24400	1863.06	3086.79	2474.93	0.728411	0.116652	6.24431	4.26e-10	8.48e-09	Adu_specific (2565)	blank
AT1G30860	134.85	223.284	179.067	0.727266	0.288111	2.52426	0.0115943	0.0326588	Adu_specific (2565)	blank
AT2G41980	1438.98	2380.81	1909.9	0.726552	0.159079	4.56723	4.94e-06	3.79e-05	Adu_specific (2565)	blank
AT4G12080	119.07	196.875	157.973	0.72549	0.280844	2.58325	0.00978731	0.0283381	Adu_specific (2565)	blank
AT5G19290	1016.73	1677.78	1347.26	0.722589	0.177466	4.0717	4.67e-05	0.0002736	Adu_specific (2565)	blank
AT5G09630	492.848	812.895	652.872	0.721737	0.119771	6.02599	1.68e-09	2.92e-08	Adu_specific (2565)	blank
AT5G35570	1954.2	3222.74	2588.47	0.721719	0.0883584	8.16809	3.13e-16	1.71e-14	Adu_specific (2565)	blank
AT2G25680	221.025	363.958	292.492	0.719451	0.228917	3.14284	0.00167315	0.0062687	Adu_specific (2565)	blank
AT4G13040	3904.28	6424.89	5164.58	0.718633	0.080962	8.87617	6.92e-19	5.02e-17	Adu_specific (2565)	blank
AT5G05380	646.354	1063.3	854.827	0.718317	0.150189	4.78275	1.73e-06	1.48e-05	Adu_specific (2565)	blank
AT4G33910	3906.87	6427.97	5167.42	0.718312	0.123494	5.81656	6.01e-09	9.24e-08	Adu_specific (2565)	blank
AT2G42350	1807.31	2972.71	2390.01	0.717856	0.150042	4.78436	1.72e-06	1.47e-05	Adu_specific (2565)	blank
AT3G22370	3143.96	5164.1	4154.03	0.715884	0.20842	3.43481	0.00059297	0.00256066	Adu_specific (2565)	blank
AT1G10700	2399.83	3941.01	3170.42	0.715601	0.297414	2.40608	0.0161249	0.0429605	Adu_specific (2565)	blank
AT5G61160	2438.6	4002.02	3220.31	0.714612	0.268354	2.66295	0.00774589	0.0232169	Adu_specific (2565)_and_Juv_specific (864)	blank
AT5G11970	4756.25	7803.92	6280.08	0.71433	0.108803	6.56535	5.19e-11	1.24e-09	Adu_specific (2565)	blank
AT3G07810	2317.23	3799.85	3058.54	0.713478	0.0939277	7.59604	3.05e-14	1.24e-12	Adu_specific (2565)	blank
AT4G15550	1132.83	1856.27	1494.55	0.712474	0.246434	2.89114	0.00383847	0.0127043	Adu_specific (2565)	blank
AT4G01870	7510.05	12305.5	9907.76	0.712396	0.282262	2.52389	0.0116066	0.0326835	Adu_specific (2565)	blank
AT4G04800	1500.44	2458.14	1979.29	0.712094	0.123669	5.75807	8.51e-09	1.26e-07	Adu_specific (2565)	blank
AT3G57280	6211.73	10175.2	8193.49	0.711971	0.160392	4.43894	9.04e-06	6.42e-05	Adu_specific (2565)	blank
AT2G41540	834.982	1367.61	1101.3	0.711911	0.294423	2.41799	0.0156066	0.0417614	Adu_specific (2565)	blank
AT3G51660	11786	19276.4	15531.2	0.709754	0.20778	3.4159	0.00063572	0.00271444	Adu_specific (2565)	blank
AT4G12770	3985.11	6517.72	5251.42	0.709718	0.111718	6.35279	2.11e-10	4.47e-09	Adu_specific (2565)	blank
AT1G22200	2945.47	4814.74	3880.11	0.708921	0.114545	6.18901	6.05e-10	1.16e-08	Adu_specific (2565)	blank
AT2G25430	5117.84	8363.81	6740.83	0.708591	0.101059	7.01167	2.35e-12	7.15e-11	Adu_specific (2565)	blank
AT2G33600	3367.47	5503.01	4435.24	0.70854	0.122639	5.77745	7.58e-09	1.14e-07	Adu_specific (2565)	blank
AT4G34120	28850.3	47143.3	37996.8	0.708463	0.0960752	7.37405	1.66e-13	5.92e-12	Adu_specific (2565)	blank
AT1G80840	10675.9	17441.2	14058.5	0.708126	0.236236	2.99754	0.00272167	0.00949459	Adu_specific (2565)	blank
AT1G31930	8542.89	13943.6	11243.2	0.70679	0.155104	4.55687	5.19e-06	3.96e-05	Adu_specific (2565)	blank
AT5G17350	776.37	1267.16	1021.77	0.706706	0.219798	3.21525	0.0013033	0.00505972	Adu_specific (2565)	blank
AT1G23710	1981.57	3229.97	2605.77	0.704819	0.154919	4.54959	5.37e-06	4.08e-05	Adu_specific (2565)	blank
AT4G05390	827.568	1348.45	1088.01	0.704215	0.165837	4.24642	2.17e-05	0.00013981	Adu_specific (2565)	blank
AT3G05290	4184.12	6815.32	5499.72	0.703856	0.121572	5.78964	7.05e-09	1.07e-07	Adu_specific (2565)	blank
AT5G15950	188.376	306.768	247.572	0.703365	0.254803	2.76042	0.00577268	0.0180336	Adu_specific (2565)	blank
AT4G08555	201.063	327.301	264.182	0.703158	0.295528	2.37933	0.0173443	0.0456773	Adu_specific (2565)	blank
AT5G19050	1376.19	2238.27	1807.23	0.701608	0.135829	5.16536	2.4e-07	2.57e-06	Adu_specific (2565)	blank
AT5G63880	2438.11	3961.88	3200	0.700358	0.118024	5.93404	2.96e-09	4.86e-08	Adu_specific (2565)	blank
AT3G47700	548.14	890.57	719.355	0.700262	0.123242	5.68199	1.33e-08	1.88e-07	Adu_specific (2565)	blank
AT4G17530	3672.31	5965.2	4818.75	0.699841	0.11509	6.08082	1.2e-09	2.14e-08	Adu_specific (2565)	blank
AT5G23520	2913.17	4731.4	3822.28	0.699678	0.0974647	7.17878	7.03e-13	2.3e-11	Adu_specific (2565)	blank
AT5G60700	3146.21	5109.11	4127.66	0.69942	0.187408	3.73208	0.00018991	0.00094569	Adu_specific (2565)	blank
AT2G46160	1112.36	1805.85	1459.1	0.698997	0.174949	3.99544	6.46e-05	0.00036437	Adu_specific (2565)	blank
AT4G26455	1429.29	2319.22	1874.25	0.698214	0.123065	5.67353	1.4e-08	1.96e-07	Adu_specific (2565)	blank
AT3G05320	2119.97	3437.48	2778.73	0.697366	0.116561	5.98282	2.19e-09	3.72e-08	Adu_specific (2565)	blank
AT3G55050	1626.76	2637.84	2132.3	0.697287	0.166758	4.18144	2.9e-05	0.00018063	Adu_specific (2565)	blank
AT1G70770	9732.61	15759.8	12746.2	0.69534	0.0761435	9.13196	6.73e-20	5.68e-18	Adu_specific (2565)	blank
AT4G01950	631.4	1022.16	826.778	0.694937	0.242888	2.86115	0.00422114	0.0137787	Adu_specific (2565)	blank
AT3G05200	5811.19	9401.95	7606.57	0.694145	0.13108	5.2956	1.19e-07	1.36e-06	Adu_specific (2565)	blank
AT3G14720	1870.32	3024.58	2447.45	0.693375	0.1585	4.37462	1.22e-05	8.35e-05	Adu_specific (2565)	blank
AT1G80910	2000.94	3234.74	2617.84	0.69298	0.110467	6.27318	3.54e-10	7.18e-09	Adu_specific (2565)	blank
AT4G30240	1688.38	2729.31	2208.84	0.692841	0.154446	4.48599	7.26e-06	5.31e-05	Adu_specific (2565)	blank
AT5G64170	1332.67	2154.01	1743.34	0.692652	0.268234	2.58226	0.00981546	0.0284023	Adu_specific (2565)	blank
AT2G36300	1520.5	2457.31	1988.91	0.692539	0.159073	4.35359	1.34e-05	9.1e-05	Adu_specific (2565)	blank
AT1G21450	4432.27	7157.24	5794.76	0.691329	0.154207	4.48314	7.36e-06	5.37e-05	Adu_specific (2565)	blank
AT1G11170	405.559	654.475	530.017	0.690498	0.217378	3.17649	0.00149069	0.0056667	Adu_specific (2565)	blank
AT4G10590	3397.67	5483.25	4440.46	0.690469	0.088878	7.76873	7.93e-15	3.52e-13	Adu_specific (2565)	blank
AT3G04080	2402.21	3875.45	3138.83	0.689988	0.11694	5.90039	3.63e-09	5.85e-08	Adu_specific (2565)	blank
AT5G61450	2454.8	3957.82	3206.31	0.689133	0.130033	5.29967	1.16e-07	1.33e-06	Adu_specific (2565)	blank
AT4G25610	770.892	1242.58	1006.73	0.688727	0.138169	4.98467	6.21e-07	6.01e-06	Adu_specific (2565)	blank
AT1G13245	3043.8	4905.65	3974.73	0.688602	0.206074	3.34152	0.0008332	0.00343483	Adu_specific (2565)	blank
AT1G27730	22644.6	36480.3	29562.5	0.687951	0.127965	5.3761	7.61e-08	9.14e-07	Adu_specific (2565)	blank
AT1G57680	3393.07	5463.92	4428.5	0.687374	0.229959	2.98912	0.00279784	0.009721	Adu_specific (2565)	blank
AT5G08790	6088.54	9804.36	7946.45	0.687308	0.243659	2.82077	0.00479079	0.0153402	Adu_specific (2565)	blank
AT1G71940	594.304	956.68	775.492	0.68671	0.172266	3.98634	6.71e-05	0.00037696	Adu_specific (2565)	blank
AT1G48790	5524.59	8890.77	7207.68	0.686436	0.0810113	8.47333	2.38e-17	1.47e-15	Adu_specific (2565)	blank
AT1G07630	10002.3	16094.4	13048.4	0.686231	0.0988569	6.94167	3.88e-12	1.12e-10	Adu_specific (2565)	blank
AT4G08960	1573.97	2532.13	2053.05	0.685888	0.163715	4.18952	2.8e-05	0.00017495	Adu_specific (2565)	blank
AT3G01040	2212.27	3557.26	2884.77	0.685227	0.115557	5.92977	3.03e-09	4.97e-08	Adu_specific (2565)	blank
AT2G47650	9732.77	15648.9	12690.8	0.68513	0.162458	4.21728	2.47e-05	0.00015708	Adu_specific (2565)	blank
AT5G57800	2660.03	4274.9	3467.47	0.684485	0.23414	2.9234	0.0034623	0.0116481	Adu_specific (2565)	blank
AT5G48640	1034.24	1661.76	1348	0.68401	0.113874	6.00674	1.89e-09	3.25e-08	Adu_specific (2565)	blank
AT4G22820	2104.06	3377.71	2740.88	0.682797	0.165385	4.12852	3.65e-05	0.00022109	Adu_specific (2565)	blank
AT1G15420	2119.07	3401.71	2760.39	0.682772	0.177211	3.85287	0.00011674	0.00061437	Adu_specific (2565)	blank
AT4G16600	96.527	154.876	125.701	0.681485	0.258019	2.64122	0.00826076	0.0245558	Adu_specific (2565)	blank
AT1G15710	1155.12	1852.04	1503.58	0.681225	0.152503	4.46696	7.93e-06	5.73e-05	Adu_specific (2565)	blank
AT4G14950	1436.48	2302.55	1869.52	0.680582	0.120953	5.62681	1.84e-08	2.51e-07	Adu_specific (2565)	blank
AT4G17870	5806.97	9305.73	7556.35	0.680369	0.148311	4.58745	4.49e-06	3.47e-05	Adu_specific (2565)	blank
AT5G06660	879.248	1408.92	1144.08	0.680303	0.145255	4.6835	2.82e-06	2.3e-05	Adu_specific (2565)	blank
AT5G50430	3669.16	5878.78	4773.97	0.680021	0.0932055	7.29593	2.97e-13	1.02e-11	Adu_specific (2565)	blank
AT5G36880	14504.5	23213	18858.8	0.678427	0.161828	4.19227	2.76e-05	0.00017318	Adu_specific (2565)	blank
AT5G16760	1943.5	3107.79	2525.64	0.677197	0.0871739	7.76835	7.95e-15	3.52e-13	Adu_specific (2565)	blank
AT3G59290	5979.97	9561.1	7770.53	0.677015	0.120262	5.6295	1.81e-08	2.47e-07	Adu_specific (2565)	blank
AT4G35510	896.442	1432.44	1164.44	0.676102	0.114338	5.91318	3.36e-09	5.45e-08	Adu_specific (2565)	blank
AT1G78240	11892.4	18994.8	15443.6	0.675568	0.158067	4.27395	1.92e-05	0.00012574	Adu_specific (2565)	blank
AT1G11390	1323.5	2110.95	1717.22	0.67349	0.125461	5.3681	7.96e-08	9.51e-07	Adu_specific (2565)	blank
AT1G60440	2246.75	3583.43	2915.09	0.673444	0.119186	5.65034	1.6e-08	2.21e-07	Adu_specific (2565)	blank
AT1G07960	1157.54	1846.2	1501.87	0.673415	0.129769	5.18933	2.11e-07	2.29e-06	Adu_specific (2565)	blank
AT2G26660	990.205	1579.32	1284.76	0.673362	0.161293	4.17476	2.98e-05	0.0001854	Adu_specific (2565)	blank
AT4G13615	2427.69	3870.85	3149.27	0.672991	0.128513	5.23677	1.63e-07	1.81e-06	Adu_specific (2565)	blank
AT4G26150	115.822	184.186	150.004	0.669473	0.269563	2.48355	0.013008	0.035937	Adu_specific (2565)_and_Juv_specific (864)	blank
AT5G33290	4534.55	7210.4	5872.47	0.669081	0.134669	4.96832	6.75e-07	6.49e-06	Adu_specific (2565)	blank
AT2G32930	1178.35	1873.54	1525.94	0.668916	0.220013	3.04036	0.00236299	0.00842285	Adu_specific (2565)	blank
AT5G21990	5726.51	9103.14	7414.82	0.668709	0.0820804	8.147	3.73e-16	2.02e-14	Adu_specific (2565)	blank
AT5G03040	13390.8	21282	17336.4	0.668399	0.134143	4.98272	6.27e-07	6.04e-06	Adu_specific (2565)	blank
AT1G10290	11781.7	18720.4	15251.1	0.668061	0.0919897	7.26235	3.8e-13	1.28e-11	Adu_specific (2565)	blank
AT2G41110	11219.9	17822.2	14521	0.667608	0.155005	4.307	1.65e-05	0.00011014	Adu_specific (2565)	blank
AT4G01960	1244.07	1975.31	1609.69	0.667009	0.151296	4.40863	1.04e-05	7.27e-05	Adu_specific (2565)	blank
AT4G21390	3880.35	6159.21	5019.78	0.666512	0.202312	3.29447	0.00098607	0.00397864	Adu_specific (2565)	blank
AT5G21280	89.1918	141.53	115.361	0.665886	0.267163	2.49243	0.0126872	0.035189	Adu_specific (2565)	blank
AT5G17450	381.874	605.585	493.73	0.66501	0.276253	2.40725	0.0160732	0.0428409	Adu_specific (2565)	blank
AT2G46320	739.01	1169.21	954.11	0.661694	0.152874	4.32835	1.5e-05	0.0001008	Adu_specific (2565)	blank
AT1G69750	2234.13	3532.61	2883.37	0.661028	0.163359	4.04649	5.2e-05	0.00030062	Adu_specific (2565)	blank
AT5G03290	6117.79	9673.4	7895.59	0.660972	0.108967	6.06581	1.31e-09	2.33e-08	Adu_specific (2565)	blank
AT5G42940	4889.77	7728.55	6309.16	0.660388	0.127346	5.18579	2.15e-07	2.32e-06	Adu_specific (2565)	blank
AT5G47230	1940.6	3066.1	2503.35	0.659954	0.186624	3.53627	0.00040581	0.00183598	Adu_specific (2565)	blank
AT5G66070	7889.89	12456.8	10173.3	0.658853	0.130455	5.05042	4.41e-07	4.41e-06	Adu_specific (2565)	blank
AT5G54170	6127.83	9672.88	7900.36	0.658555	0.277251	2.3753	0.0175345	0.0461207	Adu_specific (2565)	blank
AT2G23310	4728.11	7462.89	6095.5	0.658487	0.157429	4.18275	2.88e-05	0.00017977	Adu_specific (2565)	blank
AT2G05260	667.965	1054.01	860.99	0.657785	0.152357	4.3174	1.58e-05	0.00010541	Adu_specific (2565)	blank
AT1G79710	636.419	1003.94	820.178	0.657739	0.194083	3.38895	0.0007016	0.00295582	Adu_specific (2565)	blank
AT1G06870	943.532	1487.89	1215.71	0.656986	0.132057	4.975	6.52e-07	6.27e-06	Adu_specific (2565)	blank
AT5G05240	213.533	336.694	275.113	0.656501	0.180899	3.62911	0.0002844	0.00134501	Adu_specific (2565)	blank
AT1G10410	5342.47	8419.24	6880.86	0.656152	0.178638	3.67309	0.00023964	0.00116079	Adu_specific (2565)	blank
AT5G51260	636.884	1003.53	820.208	0.655948	0.17687	3.70865	0.00020837	0.00102579	Adu_specific (2565)	blank
AT5G09800	774.268	1220.04	997.154	0.655922	0.230255	2.84867	0.0043902	0.0142571	Adu_specific (2565)	blank
AT4G10810	2891.38	4551.42	3721.4	0.654582	0.139757	4.6837	2.82e-06	2.3e-05	Adu_specific (2565)	blank
AT3G15352	655.881	1031.56	843.72	0.653208	0.117158	5.57544	2.47e-08	3.28e-07	Adu_specific (2565)	blank
AT3G56110	2229.34	3504.38	2866.86	0.652594	0.143855	4.53647	5.72e-06	4.31e-05	Adu_specific (2565)	blank
AT3G11840	5013.79	7875.64	6444.72	0.651463	0.13932	4.67601	2.93e-06	2.38e-05	Adu_specific (2565)	blank
AT5G22250	2689.47	4222.89	3456.18	0.650848	0.183987	3.53747	0.00040397	0.00182896	Adu_specific (2565)	blank
AT1G02000	1599.15	2508.89	2054.02	0.649798	0.130404	4.98297	6.26e-07	6.04e-06	Adu_specific (2565)	blank
AT2G31710	403.453	632.801	518.127	0.64949	0.153587	4.22881	2.35e-05	0.00015015	Adu_specific (2565)	blank
AT5G02320	1006.53	1578.92	1292.73	0.649371	0.166409	3.90226	9.53e-05	0.00051452	Adu_specific (2565)	blank
AT5G11090	9422.64	14779.2	12100.9	0.649369	0.177328	3.66197	0.00025029	0.00120375	Adu_specific (2565)	blank
AT5G24400	2661.52	4173.18	3417.35	0.648823	0.107311	6.0462	1.48e-09	2.61e-08	Adu_specific (2565)	blank
AT4G02920	10301.4	16148.9	13225.1	0.648598	0.128865	5.03315	4.82e-07	4.79e-06	Adu_specific (2565)	blank
AT3G02390	14859.2	23293.3	19076.2	0.648552	0.18598	3.48721	0.0004881	0.00215584	Adu_specific (2565)	blank
AT1G13360	6205.01	9726.75	7965.88	0.6485	0.137212	4.72626	2.29e-06	1.9e-05	Adu_specific (2565)	blank
AT5G63570	6774.16	10617.6	8695.87	0.648338	0.120819	5.3662	8.04e-08	9.59e-07	Adu_specific (2565)	blank
AT2G06510	1213.69	1902.03	1557.86	0.648062	0.0995378	6.51071	7.48e-11	1.72e-09	Adu_specific (2565)	blank
AT5G65920	540.863	847.307	694.085	0.647467	0.171181	3.78235	0.00015535	0.00079085	Adu_specific (2565)	blank
AT5G04540	3572.26	5595.37	4583.82	0.647349	0.106569	6.07444	1.24e-09	2.22e-08	Adu_specific (2565)	blank
AT1G61640	2577.47	4037.15	3307.31	0.647298	0.118233	5.47477	4.38e-08	5.55e-07	Adu_specific (2565)	blank
AT5G63780	4071.19	6375.76	5223.48	0.647102	0.111915	5.78206	7.38e-09	1.12e-07	Adu_specific (2565)	blank
AT2G07830	582.419	911.897	747.158	0.646751	0.135207	4.78342	1.72e-06	1.48e-05	Adu_specific (2565)	blank
AT2G36220	6312.08	9874.04	8093.06	0.645522	0.196908	3.27829	0.00104437	0.0041766	Adu_specific (2565)	blank
AT5G51830	4871	7615.86	6243.43	0.644751	0.194726	3.31106	0.00092942	0.00377333	Adu_specific (2565)	blank
AT5G18190	3958.29	6186.6	5072.45	0.644239	0.113775	5.66238	1.49e-08	2.08e-07	Adu_specific (2565)	blank
AT5G54810	44029.4	68792.7	56411	0.643786	0.198713	3.23977	0.00119624	0.0047008	Adu_specific (2565)	blank
AT2G35635	2851.92	4455.63	3653.77	0.643745	0.0962748	6.68654	2.29e-11	5.76e-10	Adu_specific (2565)	blank
AT5G14030	7305.24	11408.1	9356.67	0.64306	0.0950347	6.76658	1.32e-11	3.49e-10	Adu_specific (2565)	blank
AT2G26650	2812.8	4391.94	3602.37	0.642804	0.145373	4.42176	9.79e-06	6.88e-05	Adu_specific (2565)	blank
AT1G01730	4088.35	6381.23	5234.79	0.642342	0.110152	5.8314	5.5e-09	8.51e-08	Adu_specific (2565)	blank
AT1G70300	3369.4	5258.83	4314.11	0.642198	0.10119	6.34647	2.2e-10	4.63e-09	Adu_specific (2565)	blank
AT5G64020	3245.07	5061.86	4153.46	0.641397	0.136966	4.6829	2.83e-06	2.3e-05	Adu_specific (2565)	blank
AT4G00330	11827.6	18445	15136.3	0.641082	0.150173	4.26895	1.96e-05	0.00012811	Adu_specific (2565)	blank
AT3G16270	5222.8	8143.36	6683.08	0.640765	0.131483	4.87336	1.1e-06	9.94e-06	Adu_specific (2565)	blank
AT1G45180	1222.74	1904.94	1563.84	0.63958	0.136103	4.69925	2.61e-06	2.14e-05	Adu_specific (2565)	blank
AT2G42010	4416.64	6880.33	5648.48	0.639505	0.142229	4.4963	6.91e-06	5.07e-05	Adu_specific (2565)	blank
AT2G01710	1631.11	2540.93	2086.02	0.63947	0.108162	5.91217	3.38e-09	5.47e-08	Adu_specific (2565)	blank
AT3G08580	37756.9	58764.2	48260.5	0.638198	0.0914251	6.98055	2.94e-12	8.74e-11	Adu_specific (2565)	blank
AT1G04930	629.884	979.868	804.876	0.637715	0.154652	4.12355	3.73e-05	0.0002254	Adu_specific (2565)	blank
AT5G55200	891.549	1386.57	1139.06	0.63708	0.122427	5.20375	1.95e-07	2.13e-06	Adu_specific (2565)	blank
AT1G09250	1214.32	1887.71	1551.02	0.636576	0.157924	4.0309	5.56e-05	0.00031881	Adu_specific (2565)	blank
AT5G02100	4363.99	6780.91	5572.45	0.635795	0.124851	5.09242	3.54e-07	3.64e-06	Adu_specific (2565)	blank
AT1G33415	374.462	581.814	478.138	0.63548	0.152248	4.17398	2.99e-05	0.00018598	Adu_specific (2565)	blank
AT4G02030	3835.54	5957.87	4896.7	0.635347	0.0948162	6.70083	2.07e-11	5.27e-10	Adu_specific (2565)	blank
AT1G21390	12807.9	19885.5	16346.7	0.634674	0.139806	4.53967	5.63e-06	4.25e-05	Adu_specific (2565)	blank
AT5G51050	923.45	1432.97	1178.21	0.633737	0.12059	5.2553	1.48e-07	1.65e-06	Adu_specific (2565)	blank
AT1G72750	3045.42	4725.37	3885.39	0.633721	0.102196	6.20104	5.61e-10	1.08e-08	Adu_specific (2565)	blank
AT2G38410	5882.07	9126.34	7504.2	0.633701	0.0976428	6.48999	8.58e-11	1.95e-09	Adu_specific (2565)	blank
AT1G80320	6892.37	10693.7	8793.04	0.633668	0.201848	3.13934	0.00169331	0.006328	Adu_specific (2565)	blank
AT4G33050	57912.1	89806.2	73859.1	0.632948	0.161418	3.92119	8.81e-05	0.00048058	Adu_specific (2565)	blank
AT2G30740	4260.98	6606.58	5433.78	0.632684	0.129004	4.90437	9.37e-07	8.67e-06	Adu_specific (2565)	blank
AT4G25900	12395.5	19217.1	15806.3	0.63256	0.133181	4.74962	2.04e-06	1.72e-05	Adu_specific (2565)	blank
AT5G01800	7454.99	11551.4	9503.19	0.63179	0.0856282	7.3783	1.6e-13	5.77e-12	Adu_specific (2565)	blank
AT4G26650	1232.49	1909.5	1571	0.631708	0.131041	4.8207	1.43e-06	1.25e-05	Adu_specific (2565)	blank
AT3G02150	1890.02	2927.04	2408.53	0.630939	0.149193	4.22901	2.35e-05	0.00015011	Adu_specific (2565)	blank
AT4G21410	51737.8	80118.7	65928.3	0.63092	0.147739	4.27051	1.95e-05	0.00012746	Adu_specific (2565)	blank
AT3G54850	3717.69	5754.63	4736.16	0.630256	0.0975073	6.46368	1.02e-10	2.28e-09	Adu_specific (2565)	blank
AT1G17720	3648.34	5646.79	4647.57	0.630139	0.090415	6.9694	3.18e-12	9.31e-11	Adu_specific (2565)	blank
AT5G28040	2495.35	3859.63	3177.49	0.629212	0.135688	4.6372	3.53e-06	2.81e-05	Adu_specific (2565)	blank
AT1G19310	6166.89	9535.42	7851.16	0.628751	0.198849	3.16195	0.00156716	0.00592419	Adu_specific (2565)	blank
AT5G55040	5263.22	8137.42	6700.32	0.628611	0.138756	4.53034	5.89e-06	4.42e-05	Adu_specific (2565)	blank
AT1G49040	4841.66	7485.26	6163.46	0.628553	0.0885579	7.09765	1.27e-12	4.02e-11	Adu_specific (2565)	blank
AT3G19210	265.534	410.546	338.04	0.62841	0.219042	2.8689	0.00411901	0.0134941	Adu_specific (2565)	blank
AT1G09330	2364.71	3653.63	3009.17	0.627666	0.124177	5.05461	4.31e-07	4.33e-06	Adu_specific (2565)	blank
AT2G44770	1122.17	1733.39	1427.78	0.627279	0.110636	5.66976	1.43e-08	2e-07	Adu_specific (2565)	blank
AT5G44100	6802.33	10505.2	8653.76	0.626973	0.100385	6.24566	4.22e-10	8.43e-09	Adu_specific (2565)	blank
AT5G08565	200.135	308.945	254.54	0.625922	0.187495	3.33834	0.00084281	0.00346747	Adu_specific (2565)	blank
AT3G19020	1925.92	2971.11	2448.52	0.625399	0.128767	4.85683	1.19e-06	1.07e-05	Adu_specific (2565)	blank
AT1G49560	235.067	362.46	298.763	0.624956	0.183596	3.40398	0.00066412	0.00282237	Adu_specific (2565)	blank
AT2G47510	5600.47	8635.86	7118.16	0.624798	0.104503	5.97875	2.25e-09	3.8e-08	Adu_specific (2565)	blank
AT4G31750	1308.4	2017.52	1662.96	0.624673	0.134899	4.63068	3.64e-06	2.89e-05	Adu_specific (2565)	blank
AT4G22910	479.042	738.406	608.724	0.624353	0.246368	2.53423	0.0112693	0.031871	Adu_specific (2565)	blank
AT3G56620	96.6912	149.077	122.884	0.624301	0.264418	2.36104	0.018224	0.0476503	Adu_specific (2565)	blank
AT3G53780	1534.98	2365.97	1950.47	0.624202	0.182679	3.41694	0.00063329	0.00270768	Adu_specific (2565)	blank
AT1G72510	1308.89	2017.37	1663.13	0.624119	0.225643	2.76596	0.00567551	0.0177657	Adu_specific (2565)	blank
AT3G03970	754.922	1162.85	958.888	0.623119	0.144048	4.32578	1.52e-05	0.00010184	Adu_specific (2565)	blank
AT1G67890	2107.58	3245.49	2676.53	0.622858	0.093003	6.69719	2.12e-11	5.39e-10	Adu_specific (2565)	blank
AT5G28770	7063.38	10875.5	8969.46	0.622674	0.158709	3.92336	8.73e-05	0.00047687	Adu_specific (2565)	blank
AT1G53500	2060.96	3173.33	2617.15	0.622651	0.145805	4.27045	1.95e-05	0.00012746	Adu_specific (2565)	blank
AT1G34370	10206	15706.6	12956.3	0.621947	0.123102	5.05231	4.37e-07	4.37e-06	Adu_specific (2565)	blank
AT5G42960	1002.75	1542.9	1272.82	0.621604	0.100879	6.1619	7.19e-10	1.36e-08	Adu_specific (2565)	blank
AT4G00570	9602.1	14771.3	12186.7	0.62136	0.107239	5.79418	6.87e-09	1.04e-07	Adu_specific (2565)	blank
AT1G04750	5480.98	8427.75	6954.37	0.620707	0.0881305	7.04305	1.88e-12	5.83e-11	Adu_specific (2565)	blank
AT1G27760	6991.06	10744.7	8867.9	0.62002	0.155969	3.97527	7.03e-05	0.00039295	Adu_specific (2565)	blank
AT5G60550	2261.26	3473.88	2867.57	0.619435	0.0924538	6.69994	2.09e-11	5.3e-10	Adu_specific (2565)	blank
AT1G22882	1201.14	1845.14	1523.14	0.619375	0.114489	5.40992	6.31e-08	7.69e-07	Adu_specific (2565)	blank
AT2G46260	4475.3	6874.28	5674.79	0.619206	0.0880134	7.03536	1.99e-12	6.13e-11	Adu_specific (2565)	blank
AT1G61620	2574.49	3951.8	3263.14	0.618254	0.116821	5.29231	1.21e-07	1.38e-06	Adu_specific (2565)	blank
AT4G30370	396.719	608.862	502.791	0.617925	0.181431	3.40584	0.00065961	0.00280509	Adu_specific (2565)	blank
AT1G78310	3958.3	6074.65	5016.48	0.617907	0.0906566	6.81591	9.37e-12	2.56e-10	Adu_specific (2565)	blank
AT2G17980	2402.12	3686.24	3044.18	0.617849	0.125091	4.93919	7.84e-07	7.4e-06	Adu_specific (2565)	blank
AT2G26440	22485.1	34499.1	28492.1	0.617588	0.112378	5.49564	3.89e-08	4.99e-07	Adu_specific (2565)	blank
AT4G26120	735.973	1128.83	932.402	0.616881	0.199631	3.09011	0.0020008	0.00729338	Adu_specific (2565)	blank
AT4G30390	2078.85	3187.99	2633.42	0.616809	0.12515	4.92855	8.28e-07	7.75e-06	Adu_specific (2565)	blank
AT3G05710	1696.65	2601.6	2149.12	0.616684	0.104869	5.88053	4.09e-09	6.51e-08	Adu_specific (2565)	blank
AT1G65470	484.476	742.055	613.266	0.615063	0.157907	3.89509	9.82e-05	0.00052867	Adu_specific (2565)	blank
AT3G14710	221.272	338.796	280.034	0.614254	0.192934	3.18376	0.00145377	0.00554891	Adu_specific (2565)	blank
AT2G40620	344.254	526.816	435.535	0.613987	0.192786	3.18482	0.00144844	0.00553159	Adu_specific (2565)	blank
AT3G59280	1558.83	2385.67	1972.25	0.613833	0.132968	4.61638	3.9e-06	3.08e-05	Adu_specific (2565)	blank
AT5G03440	205.508	314.4	259.954	0.613473	0.230723	2.65892	0.00783921	0.0234633	Adu_specific (2565)	blank
AT5G40380	1109.02	1696.7	1402.86	0.613434	0.250086	2.45289	0.0141713	0.0385453	Adu_specific (2565)	blank
AT1G74750	781.454	1195.67	988.562	0.613434	0.147764	4.15144	3.3e-05	0.00020256	Adu_specific (2565)	blank
AT5G51430	2693.06	4119.77	3406.42	0.61338	0.101644	6.03459	1.59e-09	2.78e-08	Adu_specific (2565)	blank
AT4G21160	4236.51	6480.39	5358.45	0.613163	0.0934054	6.56453	5.22e-11	1.24e-09	Adu_specific (2565)	blank
AT4G39270	6044.11	9244.98	7644.55	0.613109	0.132125	4.64038	3.48e-06	2.77e-05	Adu_specific (2565)	blank
AT3G42052	629.989	963.406	796.698	0.612968	0.141131	4.34327	1.4e-05	9.48e-05	Adu_specific (2565)	blank
AT3G55730	315.217	481.995	398.606	0.612527	0.206293	2.9692	0.00298573	0.0102798	Adu_specific (2565)	blank
AT1G01930	1022.03	1562.23	1292.13	0.612266	0.112275	5.45328	4.95e-08	6.21e-07	Adu_specific (2565)	blank
AT1G71696	915.593	1399.63	1157.61	0.612213	0.102877	5.95094	2.67e-09	4.43e-08	Adu_specific (2565)	blank
AT3G48070	1654.69	2529.43	2092.06	0.612206	0.129515	4.7269	2.28e-06	1.9e-05	Adu_specific (2565)	blank
AT3G13050	2941.73	4494.78	3718.26	0.611539	0.0965411	6.33449	2.38e-10	4.98e-09	Adu_specific (2565)	blank
AT3G01820	1992.98	3045.16	2519.07	0.611532	0.153671	3.97948	6.91e-05	0.00038674	Adu_specific (2565)	blank
AT3G16150	165.09	252.253	208.671	0.611297	0.2604	2.34753	0.0188983	0.0491361	Adu_specific (2565)	blank
AT3G04780	1073.48	1639.87	1356.68	0.611191	0.109203	5.59686	2.18e-08	2.93e-07	Adu_specific (2565)	blank
AT5G50440	370.239	565.487	467.863	0.61099	0.147898	4.13114	3.61e-05	0.00021898	Adu_specific (2565)	blank
AT3G27570	972.326	1484.7	1228.51	0.610638	0.136402	4.47674	7.58e-06	5.52e-05	Adu_specific (2565)	blank
AT1G14820	1144.28	1746.76	1445.52	0.61039	0.18318	3.33218	0.00086168	0.00353229	Adu_specific (2565)	blank
AT5G27610	1783.7	2722.98	2253.34	0.610263	0.163777	3.72619	0.0001944	0.00096554	Adu_specific (2565)	blank
AT1G19290	3625.52	5533.21	4579.37	0.609869	0.108056	5.64402	1.66e-08	2.28e-07	Adu_specific (2565)	blank
AT2G33320	513.071	782.796	647.933	0.60964	0.215386	2.83045	0.00464833	0.0149826	Adu_specific (2565)	blank
AT4G11440	494.306	754.146	624.226	0.609518	0.225222	2.7063	0.00680382	0.0208037	Adu_specific (2565)	blank
AT5G41100	7201.64	10983.7	9092.65	0.608941	0.166722	3.65244	0.00025976	0.00124364	Adu_specific (2565)	blank
AT3G09000	3692.85	5627.77	4660.31	0.6078	0.114702	5.29896	1.16e-07	1.33e-06	Adu_specific (2565)	blank
AT5G27690	477.723	728.017	602.87	0.607737	0.204186	2.97639	0.00291661	0.010082	Adu_specific (2565)	blank
AT2G41500	1179.78	1797.26	1488.52	0.607284	0.127249	4.77241	1.82e-06	1.55e-05	Adu_specific (2565)	blank
AT1G15350	5112.15	7774.19	6443.17	0.604764	0.11257	5.37235	7.77e-08	9.32e-07	Adu_specific (2565)	blank
AT3G22260	1908.22	2900.71	2404.46	0.604064	0.157988	3.82347	0.00013159	0.00068266	Adu_specific (2565)	blank
AT5G02560	477.129	725.211	601.17	0.603989	0.157061	3.84556	0.00012028	0.00063036	Adu_specific (2565)	blank
AT3G54110	3480.51	5288.92	4384.72	0.603649	0.167224	3.60983	0.0003064	0.00143617	Adu_specific (2565)	blank
AT1G13900	1258.21	1911.62	1584.92	0.603404	0.120891	4.99132	6e-07	5.82e-06	Adu_specific (2565)	blank
AT5G19080	3357.93	5101.28	4229.61	0.60326	0.134426	4.48769	7.2e-06	5.27e-05	Adu_specific (2565)	blank
AT5G51690	2070.83	3145.83	2608.33	0.603226	0.1681	3.5885	0.00033259	0.00154217	Adu_specific (2565)	blank
AT4G24840	2386.69	3625.26	3005.98	0.603077	0.132142	4.56387	5.02e-06	3.85e-05	Adu_specific (2565)	blank
AT4G39540	1778.7	2701.66	2240.18	0.602969	0.239922	2.51319	0.0119645	0.0335422	Adu_specific (2565)	blank
AT5G54850	386.588	587.173	486.881	0.602855	0.227703	2.64754	0.00810789	0.0241684	Adu_specific (2565)	blank
AT5G15640	3240.28	4919.79	4080.04	0.602404	0.136866	4.40141	1.08e-05	7.47e-05	Adu_specific (2565)	blank
AT3G22950	1164.55	1767.95	1466.25	0.602174	0.174846	3.44402	0.00057313	0.00248517	Adu_specific (2565)	blank
AT3G18690	2595.78	3939.77	3267.77	0.601987	0.132866	4.53078	5.88e-06	4.41e-05	Adu_specific (2565)	blank
AT1G67210	258.521	392.239	325.38	0.601667	0.192047	3.13291	0.00173081	0.00644657	Adu_specific (2565)	blank
AT1G28350	1642.76	2490.83	2066.8	0.60051	0.0958122	6.26758	3.67e-10	7.42e-09	Adu_specific (2565)	blank
AT4G26750	3463.89	5251.57	4357.73	0.60032	0.161086	3.7267	0.000194	0.00096408	Adu_specific (2565)	blank
AT1G06070	1463.3	2217.47	1840.39	0.599781	0.112311	5.34038	9.28e-08	1.09e-06	Adu_specific (2565)	blank
AT3G14960	1338.28	2027.75	1683.02	0.599542	0.117784	5.0902	3.58e-07	3.68e-06	Adu_specific (2565)	blank
AT2G36200	218.731	331.511	275.121	0.599423	0.2096	2.85985	0.00423846	0.0138315	Adu_specific (2565)	blank
AT1G25220	17319	26240.4	21779.7	0.599423	0.227933	2.62982	0.00854291	0.0252707	Adu_specific (2565)	blank
AT3G23570	2008.89	3043.69	2526.29	0.599381	0.241765	2.47919	0.0131682	0.0362742	Adu_specific (2565)	blank
AT4G27585	2402.29	3639.34	3020.82	0.599194	0.113769	5.26678	1.39e-07	1.56e-06	Adu_specific (2565)	blank
AT1G74350	4808.34	7281.66	6045	0.598717	0.213581	2.80323	0.00505931	0.0160942	Adu_specific (2565)	blank
AT4G11920	611.719	926.013	768.866	0.598326	0.135907	4.40246	1.07e-05	7.44e-05	Adu_specific (2565)	blank
AT1G10650	679.042	1027.72	853.381	0.597722	0.17856	3.34745	0.00081558	0.00337245	Adu_specific (2565)	blank
AT1G74740	3155.07	4774.79	3964.93	0.59771	0.102787	5.81501	6.06e-09	9.31e-08	Adu_specific (2565)	blank
AT2G43320	1592.16	2409.29	2000.72	0.597517	0.192571	3.10284	0.00191675	0.00703562	Adu_specific (2565)	blank
AT1G78570	5261.6	7959.96	6610.78	0.59723	0.094717	6.30541	2.87e-10	5.93e-09	Adu_specific (2565)	blank
AT1G10050	2305.59	3486.95	2896.27	0.596857	0.115148	5.18339	2.18e-07	2.35e-06	Adu_specific (2565)	blank
AT2G22690	677.757	1025.09	851.422	0.596773	0.113992	5.2352	1.65e-07	1.82e-06	Adu_specific (2565)	blank
AT5G20990	9570.3	14468.9	12019.6	0.596308	0.096435	6.18353	6.27e-10	1.2e-08	Adu_specific (2565)	blank
AT2G30640	406.41	613.848	510.129	0.595109	0.148357	4.01133	6.04e-05	0.00034336	Adu_specific (2565)	blank
AT3G15356	31986.8	48313.8	40150.3	0.594954	0.221553	2.68538	0.00724482	0.0219296	Adu_specific (2565)	blank
AT5G16300	4934.85	7450.4	6192.62	0.594288	0.0908018	6.54489	5.95e-11	1.39e-09	Adu_specific (2565)	blank
AT3G47550	10736.6	16206.3	13471.4	0.594001	0.151204	3.92847	8.55e-05	0.00046834	Adu_specific (2565)	blank
AT5G54830	1524.27	2300.73	1912.5	0.593899	0.0962023	6.17344	6.68e-10	1.27e-08	Adu_specific (2565)	blank
AT1G77930	3372.18	5088.47	4230.33	0.593506	0.159952	3.71053	0.00020683	0.0010198	Adu_specific (2565)	blank
AT5G16830	3514.98	5303.19	4409.08	0.593323	0.121118	4.89871	9.65e-07	8.9e-06	Adu_specific (2565)	blank
AT4G19180	1293.38	1950.73	1622.06	0.592864	0.126947	4.67017	3.01e-06	2.44e-05	Adu_specific (2565)	blank
AT3G59660	7177.85	10818.8	8998.34	0.591901	0.12689	4.66468	3.09e-06	2.5e-05	Adu_specific (2565)	blank
AT3G15430	3955.93	5962.48	4959.2	0.591892	0.0951151	6.2229	4.88e-10	9.59e-09	Adu_specific (2565)	blank
AT5G18480	6626.17	9982.47	8304.32	0.591211	0.132528	4.46102	8.16e-06	5.87e-05	Adu_specific (2565)	blank
AT5G65290	1506.64	2269.65	1888.15	0.591057	0.14567	4.0575	4.96e-05	0.00028828	Adu_specific (2565)	blank
AT4G22980	1291.41	1945.4	1618.41	0.591031	0.228438	2.58727	0.00967392	0.0280612	Adu_specific (2565)	blank
AT5G17010	28724.5	43242.4	35983.4	0.590161	0.227501	2.5941	0.00948384	0.0276068	Adu_specific (2565)	blank
AT1G09815	1862.06	2802.71	2332.38	0.589858	0.121029	4.87369	1.1e-06	9.93e-06	Adu_specific (2565)	blank
AT4G03110	3216.16	4836.83	4026.5	0.588772	0.14314	4.11326	3.9e-05	0.00023431	Adu_specific (2565)	blank
AT1G60780	6029.24	9063.31	7546.28	0.58804	0.088458	6.64768	2.98e-11	7.32e-10	Adu_specific (2565)	blank
AT1G75560	1420.46	2135.16	1777.81	0.58801	0.115154	5.1063	3.29e-07	3.4e-06	Adu_specific (2565)	blank
AT5G20680	1638.89	2463.51	2051.2	0.58799	0.136341	4.31265	1.61e-05	0.00010751	Adu_specific (2565)	blank
AT1G60420	2639.3	3965.51	3302.4	0.58733	0.128286	4.57829	4.69e-06	3.62e-05	Adu_specific (2565)	blank
AT4G15420	2242.67	3369.22	2805.94	0.587148	0.0901137	6.51563	7.24e-11	1.67e-09	Adu_specific (2565)	blank
AT1G68160	727.091	1091.97	909.533	0.58688	0.143645	4.08563	4.4e-05	0.00025999	Adu_specific (2565)	blank
AT5G24260	2210.12	3319.02	2764.57	0.586659	0.134115	4.3743	1.22e-05	8.36e-05	Adu_specific (2565)	blank
AT5G67540	1472.13	2210.25	1841.19	0.586189	0.128716	4.55411	5.26e-06	4e-05	Adu_specific (2565)	blank
AT5G03320	3446.75	5174.59	4310.67	0.586187	0.11702	5.00927	5.46e-07	5.35e-06	Adu_specific (2565)	blank
AT5G13340	836.914	1256.5	1046.7	0.586182	0.113372	5.17042	2.34e-07	2.51e-06	Adu_specific (2565)	blank
AT1G14840	6672.83	10016.7	8344.78	0.586036	0.0952324	6.15374	7.57e-10	1.42e-08	Adu_specific (2565)	blank
AT5G03630	11772.4	17669.5	14721	0.585844	0.218277	2.68395	0.00727587	0.0220061	Adu_specific (2565)	blank
AT5G27520	3209.43	4817.11	4013.27	0.585806	0.238247	2.45882	0.0139395	0.0380074	Adu_specific (2565)	blank
AT2G39840	2685.13	4029.04	3357.09	0.585379	0.152763	3.83195	0.00012713	0.00066264	Adu_specific (2565)	blank
AT5G14310	1627.45	2441.26	2034.36	0.585031	0.113866	5.13787	2.78e-07	2.94e-06	Adu_specific (2565)	blank
AT5G41992	9058.74	13581.6	11320.2	0.584265	0.114444	5.10527	3.3e-07	3.42e-06	Adu_specific (2565)	blank
AT1G68370	2930.59	4391.75	3661.17	0.583532	0.110085	5.30076	1.15e-07	1.32e-06	Adu_specific (2565)	blank
AT5G51710	1211.52	1815.38	1513.45	0.583465	0.132542	4.4021	1.07e-05	7.45e-05	Adu_specific (2565)	blank
AT2G42520	3265.93	4892.01	4078.97	0.582883	0.118388	4.92352	8.5e-07	7.93e-06	Adu_specific (2565)	blank
AT3G17240	4818.15	7216.69	6017.42	0.582835	0.086874	6.70897	1.96e-11	5.04e-10	Adu_specific (2565)	blank
AT5G19400	14274	21377.8	17825.9	0.582719	0.109929	5.30086	1.15e-07	1.32e-06	Adu_specific (2565)	blank
AT4G26220	880.988	1319.14	1100.07	0.582457	0.115997	5.0213	5.13e-07	5.05e-06	Adu_specific (2565)	blank
AT1G14560	1367.15	2045.9	1706.53	0.581528	0.103116	5.63954	1.71e-08	2.34e-07	Adu_specific (2565)	blank
AT2G43640	800.373	1197.59	998.983	0.581412	0.151253	3.84398	0.00012106	0.0006341	Adu_specific (2565)	blank
AT1G22840	3846.84	5753.36	4800.1	0.580705	0.139572	4.16061	3.17e-05	0.00019574	Adu_specific (2565)	blank
AT1G67792	539.171	806.278	672.724	0.580657	0.149869	3.87444	0.00010687	0.00056842	Adu_specific (2565)	blank
AT3G60260	1697.75	2538.5	2118.13	0.580286	0.160128	3.62388	0.00029021	0.00136841	Adu_specific (2565)	blank
AT5G62865	2192.39	3277.88	2735.13	0.580281	0.128701	4.50874	6.52e-06	4.82e-05	Adu_specific (2565)	blank
AT5G27360	2113.11	3159.04	2636.07	0.580117	0.126011	4.60369	4.15e-06	3.25e-05	Adu_specific (2565)	blank
AT5G41910	651.413	973.717	812.565	0.579691	0.134782	4.30096	1.7e-05	0.00011267	Adu_specific (2565)	blank
AT1G15860	1407.9	2103	1755.45	0.578837	0.125804	4.60112	4.2e-06	3.28e-05	Adu_specific (2565)	blank
AT5G46750	3994.31	5966.02	4980.16	0.578785	0.114896	5.03747	4.72e-07	4.69e-06	Adu_specific (2565)	blank
AT1G55190	461.37	689.033	575.202	0.578578	0.129921	4.45331	8.46e-06	6.07e-05	Adu_specific (2565)	blank
AT3G26510	33509	50020.3	41764.6	0.57797	0.0926477	6.23836	4.42e-10	8.76e-09	Adu_specific (2565)	blank
AT3G24050	3605.25	5381.64	4493.44	0.577952	0.127226	4.54273	5.55e-06	4.2e-05	Adu_specific (2565)	blank
AT2G45150	8490.09	12672.7	10581.4	0.57787	0.102755	5.62378	1.87e-08	2.55e-07	Adu_specific (2565)	blank
AT3G56060	2945.39	4395.12	3670.25	0.577489	0.10786	5.35408	8.6e-08	1.02e-06	Adu_specific (2565)	blank
AT1G59820	4172.23	6223.73	5197.98	0.576925	0.153194	3.76598	0.0001659	0.00083844	Adu_specific (2565)	blank
AT2G31305	415.219	619.404	517.312	0.576894	0.130477	4.42142	9.81e-06	6.88e-05	Adu_specific (2565)	blank
AT5G09260	1233.12	1838.73	1535.93	0.576281	0.115236	5.00087	5.71e-07	5.56e-06	Adu_specific (2565)	blank
AT2G30470	2269.89	3384.29	2827.09	0.576178	0.119359	4.82726	1.38e-06	1.22e-05	Adu_specific (2565)	blank
AT2G32850	2829.95	4217.19	3523.57	0.575504	0.130724	4.40244	1.07e-05	7.44e-05	Adu_specific (2565)	blank
AT2G19570	1443.26	2150.38	1796.82	0.5753	0.14161	4.06257	4.85e-05	0.00028286	Adu_specific (2565)	blank
AT5G51451	1368.57	2039.07	1703.82	0.575275	0.10627	5.41333	6.19e-08	7.58e-07	Adu_specific (2565)	blank
AT4G01925	0	14.3511	7.17554	6.44832	1.62543	3.96715	7.27e-05	0.0004049	Adu_specific (2565)	Adupto (20.6%)
AT3G23175	0	10.3838	5.19191	5.98071	1.90667	3.13673	0.00170845	0.00637454	Adu_specific (2565)	Adupto (20.6%)
AT4G09850	0	6.65691	3.32846	5.33948	1.98603	2.68852	0.00717701	0.0217687	Adu_specific (2565)	Adupto (20.6%)
AT4G28110	1.8344	60.618	31.2262	5.06128	1.19099	4.24963	2.14e-05	0.0001381	Adu_specific (2565)	Adupto (20.6%)
AT5G17125	8.41814	94.8255	51.6218	3.49746	0.711637	4.91467	8.89e-07	8.25e-06	Adu_specific (2565)	Adupto (20.6%)
AT1G15610	6.45785	43.6248	25.0413	2.75159	0.9277	2.96603	0.00301673	0.0103733	Adu_specific (2565)	Adupto (20.6%)
AT5G26660	4.45601	29.1062	16.7811	2.70686	1.08377	2.49764	0.0125023	0.0347881	Adu_specific (2565)	Adupto (20.6%)
AT2G44910	8.26681	50.7377	29.5023	2.61497	0.754447	3.46608	0.00052811	0.0023063	Adu_specific (2565)	Adupto (20.6%)
AT3G24005	31.6418	173.883	102.763	2.45866	0.61492	3.99834	6.38e-05	0.00036059	Adu_specific (2565)	Adupto (20.6%)
AT3G50160	18.2679	82.0221	50.145	2.16833	0.53496	4.05325	5.05e-05	0.00029312	Adu_specific (2565)	Adupto (20.6%)
AT5G67400	11.0555	47.7803	29.4179	2.11303	0.699919	3.01896	0.00253641	0.00896024	Adu_specific (2565)	Adupto (20.6%)
AT1G15520	2660.95	11165	6912.96	2.06896	0.716872	2.88609	0.00390063	0.0128764	Adu_specific (2565)	Adupto (20.6%)
AT2G35980	5511.48	20996.4	13254	1.92961	0.260203	7.4158	1.21e-13	4.45e-12	Adu_specific (2565)	Adupto (20.6%)
AT5G45080	60.3573	229.205	144.781	1.92481	0.372212	5.17127	2.33e-07	2.5e-06	Adu_specific (2565)	Adupto (20.6%)
AT3G46330	21.8617	82.5012	52.1815	1.91821	0.463081	4.14226	3.44e-05	0.00020983	Adu_specific (2565)	Adupto (20.6%)
AT1G60970	35.2865	130.487	82.8867	1.88629	0.581668	3.2429	0.00118321	0.00465633	Adu_specific (2565)	Adupto (20.6%)
AT1G09400	45.2301	164.466	104.848	1.86071	0.395555	4.70405	2.55e-06	2.1e-05	Adu_specific (2565)	Adupto (20.6%)
AT1G10040	140.18	502.535	321.357	1.84188	0.25534	7.21343	5.46e-13	1.81e-11	Adu_specific (2565)	Adupto (20.6%)
AT4G11480	35.4945	120.542	78.0182	1.7625	0.523856	3.36448	0.00076689	0.00319897	Adu_specific (2565)	Adupto (20.6%)
AT1G20740	174.213	589.126	381.67	1.75778	0.321945	5.45987	4.76e-08	6e-07	Adu_specific (2565)	Adupto (20.6%)
AT1G63840	1810.12	6031.28	3920.7	1.73635	0.398699	4.35504	1.33e-05	9.05e-05	Adu_specific (2565)	Adupto (20.6%)
AT3G61300	34.9896	113.972	74.4808	1.70225	0.375682	4.5311	5.87e-06	4.41e-05	Adu_specific (2565)	Adupto (20.6%)
AT2G16900	8421.55	26725.3	17573.4	1.66603	0.175129	9.51319	1.85e-21	1.91e-19	Adu_specific (2565)	Adupto (20.6%)
AT5G41890	179.45	567.946	373.698	1.66219	0.416701	3.98892	6.64e-05	0.00037354	Adu_specific (2565)	Adupto (20.6%)
AT4G27950	466.123	1432.8	949.462	1.61987	0.225908	7.17051	7.47e-13	2.44e-11	Adu_specific (2565)	Adupto (20.6%)
AT5G66020	61.5473	188.265	124.906	1.61364	0.359296	4.49112	7.08e-06	5.19e-05	Adu_specific (2565)	Adupto (20.6%)
AT4G03480	47.8741	146.213	97.0435	1.61059	0.39445	4.08313	4.44e-05	0.0002621	Adu_specific (2565)	Adupto (20.6%)
AT1G67360	267.534	780.142	523.838	1.54383	0.371721	4.15319	3.28e-05	0.00020115	Adu_specific (2565)	Adupto (20.6%)
AT5G54165	120.254	349.28	234.767	1.53822	0.279549	5.50249	3.74e-08	4.81e-07	Adu_specific (2565)	Adupto (20.6%)
AT5G60408	20.8276	59.4347	40.1312	1.51219	0.397131	3.80779	0.00014021	0.00072288	Adu_specific (2565)	Adupto (20.6%)
AT3G18260	73.2963	200.226	136.761	1.45039	0.408186	3.55325	0.00038051	0.00173679	Adu_specific (2565)	Adupto (20.6%)
AT4G36640	2835.26	7742.73	5288.99	1.44932	0.139279	10.4059	2.33e-25	3.85e-23	Adu_specific (2565)	Adupto (20.6%)
AT1G70170	485.518	1312.61	899.066	1.43462	0.283504	5.06033	4.19e-07	4.22e-06	Adu_specific (2565)	Adupto (20.6%)
AT1G64405	49.9973	134.536	92.2666	1.42899	0.405441	3.52454	0.00042421	0.0019083	Adu_specific (2565)	Adupto (20.6%)
AT2G29750	22.762	60.4733	41.6177	1.40759	0.50642	2.77949	0.00544449	0.0171386	Adu_specific (2565)	Adupto (20.6%)
AT1G17360	635.171	1673	1154.09	1.39697	0.145212	9.62021	6.57e-22	7.38e-20	Adu_specific (2565)	Adupto (20.6%)
AT2G34580	98.7254	254.968	176.847	1.3682	0.326812	4.18649	2.83e-05	0.00017695	Adu_specific (2565)	Adupto (20.6%)
AT2G07684	34.2884	87.8832	61.0858	1.35816	0.338232	4.01548	5.93e-05	0.00033797	Adu_specific (2565)	Adupto (20.6%)
AT4G14440	3093.3	7914.47	5503.89	1.35535	0.266925	5.07764	3.82e-07	3.9e-06	Adu_specific (2565)	Adupto (20.6%)
AT5G60930	111.035	281.207	196.121	1.33976	0.240617	5.56803	2.58e-08	3.41e-07	Adu_specific (2565)	Adupto (20.6%)
AT1G71000	754.472	1907.48	1330.98	1.33809	0.38949	3.43548	0.0005915	0.00255586	Adu_specific (2565)	Adupto (20.6%)
AT2G07688	27.9003	70.1411	49.0207	1.32851	0.388693	3.41789	0.0006311	0.00270015	Adu_specific (2565)	Adupto (20.6%)
AT4G19810	5787.39	14134.7	9961.06	1.28823	0.183705	7.01249	2.34e-12	7.12e-11	Adu_specific (2565)	Adupto (20.6%)
AT5G56630	1105.94	2667.39	1886.67	1.27017	0.198797	6.38925	1.67e-10	3.61e-09	Adu_specific (2565)	Adupto (20.6%)
AT3G09960	299.18	719.406	509.293	1.26534	0.278477	4.5438	5.53e-06	4.18e-05	Adu_specific (2565)	Adupto (20.6%)
AT3G16050	179.632	427.294	303.463	1.25022	0.229553	5.44634	5.14e-08	6.43e-07	Adu_specific (2565)	Adupto (20.6%)
AT4G00400	1878.96	4354.38	3116.67	1.21257	0.197192	6.1492	7.79e-10	1.46e-08	Adu_specific (2565)	Adupto (20.6%)
AT2G28160	419.872	968.136	694.004	1.20511	0.212931	5.65962	1.52e-08	2.11e-07	Adu_specific (2565)	Adupto (20.6%)
AT5G62150	307.188	707.221	507.204	1.20274	0.226564	5.30863	1.1e-07	1.28e-06	Adu_specific (2565)	Adupto (20.6%)
AT1G53700	331.435	761.322	546.378	1.19961	0.226954	5.28569	1.25e-07	1.42e-06	Adu_specific (2565)	Adupto (20.6%)
AT1G07890	30414.5	68433.3	49423.9	1.16993	0.157918	7.4085	1.28e-13	4.68e-12	Adu_specific (2565)	Adupto (20.6%)
AT2G07686	20.3117	45.3185	32.8151	1.15923	0.469564	2.46874	0.0135589	0.037129	Adu_specific (2565)	Adupto (20.6%)
AT2G16720	227.645	506.728	367.187	1.15397	0.337415	3.42002	0.00062616	0.00268417	Adu_specific (2565)	Adupto (20.6%)
AT4G27652	244.12	537.863	390.991	1.13936	0.195324	5.83319	5.44e-09	8.44e-08	Adu_specific (2565)	Adupto (20.6%)
AT3G14360	92.876	204.334	148.605	1.13743	0.458874	2.47874	0.0131849	0.0363061	Adu_specific (2565)	Adupto (20.6%)
AT2G39420	7856.64	17186.5	12521.6	1.12928	0.262926	4.29505	1.75e-05	0.00011559	Adu_specific (2565)	Adupto (20.6%)
AT3G25882	928.879	2031.64	1480.26	1.12897	0.367605	3.07114	0.00213244	0.00771545	Adu_specific (2565)	Adupto (20.6%)
AT5G23160	32.4292	70.5021	51.4656	1.11984	0.358874	3.12043	0.00180585	0.0066828	Adu_specific (2565)	Adupto (20.6%)
AT5G24206	181.824	392.337	287.08	1.10956	0.34946	3.17508	0.00149796	0.00569092	Adu_specific (2565)	Adupto (20.6%)
AT5G37610	33.7227	72.4133	53.068	1.1007	0.460916	2.38807	0.0169371	0.0447788	Adu_specific (2565)	Adupto (20.6%)
AT3G12510	390.74	836.977	613.858	1.09896	0.217596	5.05047	4.41e-07	4.41e-06	Adu_specific (2565)	Adupto (20.6%)
AT2G21930	29.5459	62.9988	46.2724	1.09347	0.399349	2.73814	0.00617874	0.0191203	Adu_specific (2565)	Adupto (20.6%)
AT4G03320	575.85	1223.35	899.598	1.08685	0.184303	5.89709	3.7e-09	5.95e-08	Adu_specific (2565)	Adupto (20.6%)
AT1G70920	479.122	1013.59	746.356	1.08083	0.229559	4.70831	2.5e-06	2.06e-05	Adu_specific (2565)	Adupto (20.6%)
AT1G48040	619.138	1304.07	961.604	1.07443	0.157611	6.81701	9.3e-12	2.55e-10	Adu_specific (2565)	Adupto (20.6%)
AT2G20110	360.045	756.438	558.241	1.07089	0.257008	4.16678	3.09e-05	0.00019102	Adu_specific (2565)	Adupto (20.6%)
AT1G01010	1104.58	2314.03	1709.3	1.06681	0.175639	6.07391	1.25e-09	2.23e-08	Adu_specific (2565)	Adupto (20.6%)
AT3G16870	357.843	742.477	550.16	1.05271	0.209479	5.02534	5.03e-07	4.95e-06	Adu_specific (2565)	Adupto (20.6%)
AT2G07749	62.397	128.821	95.6091	1.0465	0.295527	3.54113	0.00039842	0.00180897	Adu_specific (2565)	Adupto (20.6%)
AT5G07150	159.974	328.06	244.017	1.03603	0.327939	3.15921	0.00158196	0.00597065	Adu_specific (2565)	Adupto (20.6%)
AT5G62430	716.227	1463.38	1089.8	1.03072	0.356067	2.89473	0.00379489	0.0125799	Adu_specific (2565)	Adupto (20.6%)
AT2G31270	247.449	504.978	376.214	1.02913	0.270263	3.80788	0.00014016	0.00072282	Adu_specific (2565)	Adupto (20.6%)
AT3G13432	198.329	404.23	301.28	1.02688	0.278087	3.69267	0.00022191	0.00108685	Adu_specific (2565)	Adupto (20.6%)
AT1G07350	2368.43	4806.79	3587.61	1.0211	0.132512	7.70572	1.3e-14	5.51e-13	Adu_specific (2565)	Adupto (20.6%)
AT4G14455	2218.36	4496.95	3357.65	1.01944	0.159723	6.38255	1.74e-10	3.75e-09	Adu_specific (2565)	Adupto (20.6%)
AT1G26840	87.7935	177.572	132.683	1.01678	0.286886	3.54418	0.00039383	0.00179081	Adu_specific (2565)	Adupto (20.6%)
AT3G30120	254.345	514.331	384.338	1.01561	0.294179	3.45235	0.00055572	0.00241579	Adu_specific (2565)	Adupto (20.6%)
AT5G53290	374.993	754.833	564.913	1.00918	0.333613	3.02499	0.0024864	0.00881144	Adu_specific (2565)	Adupto (20.6%)
AT5G21482	337.885	672.009	504.947	0.991834	0.367671	2.69761	0.00698394	0.0212661	Adu_specific (2565)	Adupto (20.6%)
AT1G55210	834.621	1656.33	1245.47	0.988646	0.241435	4.09488	4.22e-05	0.00025094	Adu_specific (2565)	Adupto (20.6%)
AT4G36220	21328.7	42318.1	31823.4	0.988479	0.236017	4.18818	2.81e-05	0.00017582	Adu_specific (2565)	Adupto (20.6%)
AT3G13277	282.12	557.65	419.885	0.982935	0.31395	3.13086	0.00174293	0.00648282	Adu_specific (2565)	Adupto (20.6%)
AT4G27940	456.853	902.775	679.814	0.982487	0.151193	6.49823	8.13e-11	1.85e-09	Adu_specific (2565)	Adupto (20.6%)
AT1G55420	215.633	425.662	320.648	0.981364	0.242919	4.03989	5.35e-05	0.00030808	Adu_specific (2565)	Adupto (20.6%)
AT3G61560	610.675	1204.27	907.474	0.979623	0.17473	5.60651	2.06e-08	2.79e-07	Adu_specific (2565)	Adupto (20.6%)
AT4G20780	5756.76	11338.7	8547.73	0.977938	0.128128	7.63248	2.3e-14	9.48e-13	Adu_specific (2565)	Adupto (20.6%)
AT3G52930	12642.7	24776.1	18709.4	0.970634	0.159088	6.10122	1.05e-09	1.91e-08	Adu_specific (2565)	Adupto (20.6%)
AT3G23990	3403.4	6658.92	5031.16	0.968296	0.197353	4.90642	9.28e-07	8.59e-06	Adu_specific (2565)	Adupto (20.6%)
AT2G47240	3371.11	6577.7	4974.41	0.964376	0.157732	6.11401	9.72e-10	1.78e-08	Adu_specific (2565)	Adupto (20.6%)
AT3G05930	80.2156	155.959	118.087	0.959686	0.391531	2.45111	0.0142417	0.0387147	Adu_specific (2565)	Adupto (20.6%)
AT1G62740	5273.44	10210.8	7742.13	0.953252	0.121884	7.82098	5.24e-15	2.36e-13	Adu_specific (2565)	Adupto (20.6%)
AT3G14200	5583.56	10792.9	8188.22	0.950804	0.202135	4.7038	2.55e-06	2.1e-05	Adu_specific (2565)	Adupto (20.6%)
AT3G24500	973.621	1876	1424.81	0.946199	0.150873	6.27148	3.58e-10	7.25e-09	Adu_specific (2565)	Adupto (20.6%)
AT3G54640	22208.1	42724.3	32466.2	0.943968	0.179451	5.26031	1.44e-07	1.61e-06	Adu_specific (2565)	Adupto (20.6%)
AT4G23200	6846.93	13168.4	10007.7	0.943543	0.17147	5.50268	3.74e-08	4.81e-07	Adu_specific (2565)	Adupto (20.6%)
AT4G39364	50.3824	96.8702	73.6263	0.943026	0.370013	2.54863	0.0108146	0.0308053	Adu_specific (2565)	Adupto (20.6%)
AT4G15280	120.613	231.209	175.911	0.938006	0.321721	2.91559	0.00355015	0.011891	Adu_specific (2565)	Adupto (20.6%)
AT2G40780	250.191	478.34	364.266	0.934806	0.166782	5.60496	2.08e-08	2.81e-07	Adu_specific (2565)	Adupto (20.6%)
AT3G12050	1934.22	3680.06	2807.14	0.927968	0.1421	6.53039	6.56e-11	1.52e-09	Adu_specific (2565)	Adupto (20.6%)
AT2G37440	42.472	80.8675	61.6698	0.927951	0.347858	2.66761	0.00763929	0.0229517	Adu_specific (2565)	Adupto (20.6%)
AT1G16090	2511.54	4778.49	3645.01	0.927932	0.165814	5.59622	2.19e-08	2.94e-07	Adu_specific (2565)	Adupto (20.6%)
AT1G20310	275.22	521.585	398.403	0.922211	0.226275	4.07562	4.59e-05	0.00026969	Adu_specific (2565)	Adupto (20.6%)
AT1G66080	148.335	281.03	214.682	0.921471	0.216618	4.25391	2.1e-05	0.00013591	Adu_specific (2565)	Adupto (20.6%)
AT4G30470	313.746	591.708	452.727	0.915246	0.375343	2.43843	0.0147513	0.0398376	Adu_specific (2565)	Adupto (20.6%)
AT1G23490	23185	43610	33397.5	0.911473	0.0988663	9.21925	2.99e-20	2.63e-18	Adu_specific (2565)	Adupto (20.6%)
AT1G31290	2559.01	4811.91	3685.46	0.911009	0.184715	4.93197	8.14e-07	7.64e-06	Adu_specific (2565)	Adupto (20.6%)
AT5G44480	367.934	691.567	529.75	0.910166	0.304378	2.99025	0.00278749	0.00969214	Adu_specific (2565)	Adupto (20.6%)
AT3G21700	1280.24	2398.29	1839.26	0.905506	0.185354	4.88527	1.03e-06	9.45e-06	Adu_specific (2565)	Adupto (20.6%)
AT5G35320	1130.68	2099.63	1615.15	0.892899	0.170404	5.2399	1.61e-07	1.78e-06	Adu_specific (2565)	Adupto (20.6%)
AT5G17060	1672.68	3103.72	2388.2	0.891719	0.107255	8.31398	9.25e-17	5.34e-15	Adu_specific (2565)	Adupto (20.6%)
AT5G59790	2665	4943.65	3804.32	0.891414	0.181291	4.91703	8.79e-07	8.18e-06	Adu_specific (2565)	Adupto (20.6%)
AT3G07215	682.729	1265.85	974.29	0.890822	0.258537	3.44563	0.00056972	0.0024721	Adu_specific (2565)	Adupto (20.6%)
AT5G55560	1166.19	2159.93	1663.06	0.889101	0.178971	4.96785	6.77e-07	6.5e-06	Adu_specific (2565)	Adupto (20.6%)
AT5G24660	101.748	188.095	144.921	0.886827	0.326063	2.7198	0.00653212	0.0200829	Adu_specific (2565)	Adupto (20.6%)
AT1G79930	24465.1	45207.8	34836.5	0.885842	0.12864	6.8862	5.73e-12	1.61e-10	Adu_specific (2565)	Adupto (20.6%)
AT5G04410	7120.34	13149	10134.6	0.884915	0.142047	6.22975	4.67e-10	9.23e-09	Adu_specific (2565)	Adupto (20.6%)
AT5G19875	166.792	307.351	237.071	0.88173	0.307477	2.86762	0.00413566	0.0135416	Adu_specific (2565)	Adupto (20.6%)
AT4G26990	1790.98	3287.67	2539.32	0.876317	0.0870649	10.0651	7.88e-24	1.06e-21	Adu_specific (2565)	Adupto (20.6%)
AT4G25434	142.965	262.238	202.601	0.87488	0.326633	2.67848	0.00739571	0.0223223	Adu_specific (2565)	Adupto (20.6%)
AT4G35110	4582.86	8377.98	6480.42	0.870334	0.217146	4.00805	6.12e-05	0.00034773	Adu_specific (2565)	Adupto (20.6%)
AT5G11140	290.58	530.401	410.491	0.868413	0.340223	2.55248	0.0106958	0.0305081	Adu_specific (2565)	Adupto (20.6%)
AT1G04770	539.454	983.919	761.687	0.86722	0.233458	3.71468	0.00020346	0.00100528	Adu_specific (2565)	Adupto (20.6%)
AT4G38730	5589.79	10189.6	7889.68	0.866197	0.110939	7.80786	5.82e-15	2.62e-13	Adu_specific (2565)	Adupto (20.6%)
AT4G04020	7519.28	13706.3	10612.8	0.866164	0.167413	5.17381	2.29e-07	2.47e-06	Adu_specific (2565)	Adupto (20.6%)
AT4G33925	12620.5	22992.8	17806.7	0.865399	0.199598	4.33571	1.45e-05	9.79e-05	Adu_specific (2565)	Adupto (20.6%)
AT5G59170	63.3242	115.343	89.3336	0.864895	0.346326	2.49734	0.0125129	0.0348114	Adu_specific (2565)	Adupto (20.6%)
AT3G09480	124.542	226.263	175.403	0.860935	0.342042	2.51704	0.0118345	0.0332366	Adu_specific (2565)	Adupto (20.6%)
AT3G25890	1100.52	1987.47	1544	0.852643	0.252887	3.37164	0.00074723	0.00312383	Adu_specific (2565)	Adupto (20.6%)
AT4G36945	986.23	1774.71	1380.47	0.847416	0.184713	4.58774	4.48e-06	3.47e-05	Adu_specific (2565)	Adupto (20.6%)
AT5G16160	91.6333	164.479	128.056	0.843806	0.307822	2.74122	0.00612122	0.0189701	Adu_specific (2565)	Adupto (20.6%)
AT1G77840	5191.98	9291.61	7241.8	0.839613	0.079988	10.4967	8.94e-26	1.56e-23	Adu_specific (2565)	Adupto (20.6%)
AT1G27090	6635.48	11872.7	9254.08	0.839386	0.175639	4.77904	1.76e-06	1.51e-05	Adu_specific (2565)	Adupto (20.6%)
AT4G35380	632.391	1130.28	881.335	0.83774	0.346389	2.41849	0.0155849	0.041715	Adu_specific (2565)	Adupto (20.6%)
AT1G72416	8358.09	14848.2	11603.2	0.829051	0.257391	3.22098	0.00127755	0.00497093	Adu_specific (2565)	Adupto (20.6%)
AT3G09970	921.048	1635.63	1278.34	0.828501	0.127421	6.50207	7.92e-11	1.81e-09	Adu_specific (2565)	Adupto (20.6%)
AT5G62020	732.124	1299.74	1015.93	0.827944	0.148166	5.58796	2.3e-08	3.07e-07	Adu_specific (2565)	Adupto (20.6%)
AT4G15410	1610.93	2858.23	2234.58	0.827209	0.162985	5.07537	3.87e-07	3.94e-06	Adu_specific (2565)	Adupto (20.6%)
AT5G46780	9753.48	17269.2	13511.4	0.824216	0.0885036	9.3128	1.25e-20	1.14e-18	Adu_specific (2565)	Adupto (20.6%)
AT1G55535	4600.71	8119.67	6360.19	0.819535	0.117499	6.97482	3.06e-12	9.03e-11	Adu_specific (2565)	Adupto (20.6%)
AT2G20940	610.198	1074.9	842.55	0.816879	0.126296	6.46795	9.93e-11	2.22e-09	Adu_specific (2565)	Adupto (20.6%)
AT5G55050	40849.7	71796.9	56323.3	0.813597	0.259919	3.1302	0.00174688	0.00649624	Adu_specific (2565)	Adupto (20.6%)
AT2G46735	945.763	1661.64	1303.7	0.812938	0.156243	5.20304	1.96e-07	2.14e-06	Adu_specific (2565)	Adupto (20.6%)
AT1G30300	737.759	1295.06	1016.41	0.811618	0.133505	6.07929	1.21e-09	2.16e-08	Adu_specific (2565)	Adupto (20.6%)
AT2G07779	72.4438	126.686	99.565	0.80637	0.326138	2.47248	0.013418	0.0368287	Adu_specific (2565)	Adupto (20.6%)
AT3G09010	1089.57	1902.31	1495.94	0.803901	0.306391	2.62378	0.00869602	0.0256475	Adu_specific (2565)	Adupto (20.6%)
AT3G63090	359.356	626.717	493.036	0.802454	0.16353	4.90708	9.24e-07	8.57e-06	Adu_specific (2565)	Adupto (20.6%)
AT1G70790	299.458	521.488	410.473	0.800619	0.202307	3.95745	7.58e-05	0.00042047	Adu_specific (2565)	Adupto (20.6%)
AT4G26910	16028.5	27869.3	21948.9	0.798018	0.10641	7.4995	6.41e-14	2.46e-12	Adu_specific (2565)	Adupto (20.6%)
AT3G10113	172.693	300.011	236.352	0.796879	0.264723	3.01023	0.00261046	0.00916728	Adu_specific (2565)	Adupto (20.6%)
AT2G07785	180.701	312.313	246.507	0.789577	0.202699	3.89532	9.81e-05	0.00052843	Adu_specific (2565)	Adupto (20.6%)
AT3G55380	905.937	1563.94	1234.94	0.787782	0.130618	6.0312	1.63e-09	2.84e-08	Adu_specific (2565)	Adupto (20.6%)
AT2G37250	2659.49	4590.38	3624.93	0.787533	0.0895211	8.79718	1.4e-18	9.82e-17	Adu_specific (2565)	Adupto (20.6%)
AT5G02890	173.415	298.447	235.931	0.783752	0.31335	2.5012	0.0123772	0.0345157	Adu_specific (2565)	Adupto (20.6%)
AT5G56000	2540.9	4370.57	3455.74	0.782439	0.160989	4.86019	1.17e-06	1.06e-05	Adu_specific (2565)	Adupto (20.6%)
AT3G02190	1003.8	1726.12	1364.96	0.782191	0.124684	6.2734	3.53e-10	7.18e-09	Adu_specific (2565)	Adupto (20.6%)
AT2G28260	183.263	314.996	249.129	0.781401	0.192084	4.06803	4.74e-05	0.00027744	Adu_specific (2565)	Adupto (20.6%)
AT3G24503	15527.5	26625.5	21076.5	0.777983	0.160542	4.84599	1.26e-06	1.12e-05	Adu_specific (2565)	Adupto (20.6%)
AT1G55320	4244.58	7272.11	5758.35	0.77674	0.112726	6.89054	5.56e-12	1.57e-10	Adu_specific (2565)	Adupto (20.6%)
AT5G06000	156.41	267.814	212.112	0.776153	0.244648	3.17253	0.00151118	0.00573772	Adu_specific (2565)	Adupto (20.6%)
AT1G67680	5271.93	9009.47	7140.7	0.773112	0.0808979	9.55665	1.22e-21	1.28e-19	Adu_specific (2565)	Adupto (20.6%)
AT5G67510	2433.72	4147.59	3290.66	0.769097	0.122864	6.25977	3.86e-10	7.79e-09	Adu_specific (2565)	Adupto (20.6%)
AT5G41830	159.125	270.92	215.022	0.76778	0.198251	3.87276	0.00010761	0.00057187	Adu_specific (2565)	Adupto (20.6%)
AT5G07060	108.209	184.034	146.121	0.766505	0.240774	3.18351	0.00145503	0.00554891	Adu_specific (2565)	Adupto (20.6%)
AT4G33985	937.396	1587.97	1262.68	0.760476	0.11905	6.38786	1.68e-10	3.64e-09	Adu_specific (2565)	Adupto (20.6%)
AT5G64600	1121.04	1898.18	1509.61	0.759825	0.109637	6.93037	4.2e-12	1.2e-10	Adu_specific (2565)	Adupto (20.6%)
AT3G52470	9824.88	16589.5	13207.2	0.755753	0.299834	2.52057	0.0117165	0.0329491	Adu_specific (2565)	Adupto (20.6%)
AT1G47830	2018.59	3405.44	2712.01	0.754454	0.114506	6.58877	4.43e-11	1.07e-09	Adu_specific (2565)	Adupto (20.6%)
AT4G39330	1712.87	2882.66	2297.77	0.751023	0.290112	2.58873	0.009633	0.0279809	Adu_specific (2565)	Adupto (20.6%)
AT2G33510	87.0018	145.679	116.341	0.743924	0.250607	2.96849	0.00299264	0.010298	Adu_specific (2565)	Adupto (20.6%)
AT2G37890	634.391	1062.18	848.285	0.74361	0.161427	4.60647	4.1e-06	3.21e-05	Adu_specific (2565)	Adupto (20.6%)
AT5G46790	1566.18	2619.72	2092.95	0.742091	0.118648	6.25454	3.99e-10	8.01e-09	Adu_specific (2565)	Adupto (20.6%)
AT2G31410	3362.17	5615.23	4488.7	0.73991	0.109448	6.76039	1.38e-11	3.64e-10	Adu_specific (2565)	Adupto (20.6%)
AT2G35658	484.242	806.246	645.244	0.735477	0.139989	5.25381	1.49e-07	1.67e-06	Adu_specific (2565)	Adupto (20.6%)
AT1G02690	118.095	196.261	157.178	0.733327	0.293046	2.50243	0.0123345	0.034422	Adu_specific (2565)	Adupto (20.6%)
AT2G45710	806.671	1340.35	1073.51	0.732583	0.207072	3.53782	0.00040345	0.00182701	Adu_specific (2565)	Adupto (20.6%)
AT2G07677	165.107	273.332	219.22	0.727214	0.212263	3.426	0.00061254	0.00263381	Adu_specific (2565)	Adupto (20.6%)
AT1G02090	2478.65	4098.94	3288.8	0.725686	0.134413	5.39894	6.7e-08	8.12e-07	Adu_specific (2565)	Adupto (20.6%)
AT5G55070	4932.87	8154.41	6543.64	0.725106	0.115873	6.25778	3.91e-10	7.87e-09	Adu_specific (2565)	Adupto (20.6%)
AT2G27590	2870.74	4734.62	3802.68	0.72179	0.118218	6.1056	1.02e-09	1.86e-08	Adu_specific (2565)	Adupto (20.6%)
AT4G37608	77.2343	127.402	102.318	0.721245	0.297716	2.42259	0.0154101	0.0413054	Adu_specific (2565)	Adupto (20.6%)
AT2G07765	1272.52	2089.64	1681.08	0.715576	0.13414	5.33455	9.58e-08	1.13e-06	Adu_specific (2565)	Adupto (20.6%)
AT3G02520	4691.21	7690.93	6191.07	0.713165	0.111888	6.37391	1.84e-10	3.94e-09	Adu_specific (2565)	Adupto (20.6%)
AT1G80120	824.115	1350.43	1087.27	0.712527	0.208069	3.42448	0.00061599	0.00264623	Adu_specific (2565)	Adupto (20.6%)
AT2G40765	1841.74	3017.67	2429.7	0.712411	0.124985	5.69996	1.2e-08	1.71e-07	Adu_specific (2565)	Adupto (20.6%)
AT1G47870	574.901	941.731	758.316	0.711941	0.171048	4.16223	3.15e-05	0.00019467	Adu_specific (2565)	Adupto (20.6%)
AT3G19360	413.224	674.077	543.651	0.70587	0.164815	4.2828	1.85e-05	0.00012153	Adu_specific (2565)	Adupto (20.6%)
AT3G56710	2629.48	4285.4	3457.44	0.704632	0.275898	2.55395	0.0106507	0.0304068	Adu_specific (2565)	Adupto (20.6%)
AT2G44120	4754.32	7741.79	6248.05	0.70345	0.139382	5.04691	4.49e-07	4.48e-06	Adu_specific (2565)	Adupto (20.6%)
AT2G32380	1140.11	1856.44	1498.28	0.703419	0.150008	4.68922	2.74e-06	2.24e-05	Adu_specific (2565)	Adupto (20.6%)
AT3G51910	1554.74	2523.7	2039.22	0.699003	0.148206	4.71642	2.4e-06	1.99e-05	Adu_specific (2565)	Adupto (20.6%)
AT1G33030	1428.49	2315.47	1871.98	0.69675	0.221206	3.14977	0.00163398	0.00614741	Adu_specific (2565)	Adupto (20.6%)
AT1G66070	2129.54	3448.28	2788.91	0.695244	0.111157	6.25464	3.98e-10	8.01e-09	Adu_specific (2565)	Adupto (20.6%)
AT2G36530	15105.2	24421.2	19763.2	0.693077	0.130529	5.30975	1.1e-07	1.27e-06	Adu_specific (2565)	Adupto (20.6%)
AT1G50740	3327.16	5373.63	4350.39	0.691593	0.18432	3.75214	0.00017533	0.00087981	Adu_specific (2565)	Adupto (20.6%)
AT5G23710	972.072	1565.97	1269.02	0.687837	0.102781	6.69225	2.2e-11	5.57e-10	Adu_specific (2565)	Adupto (20.6%)
AT4G39860	645.925	1040.26	843.094	0.68753	0.162665	4.22667	2.37e-05	0.00015133	Adu_specific (2565)	Adupto (20.6%)
AT5G61760	1067.92	1715.51	1391.72	0.683658	0.122848	5.56506	2.62e-08	3.46e-07	Adu_specific (2565)	Adupto (20.6%)
AT5G44400	1197.71	1917.94	1557.83	0.679191	0.242261	2.80355	0.00505433	0.016081	Adu_specific (2565)	Adupto (20.6%)
AT2G35747	267.702	427.605	347.654	0.675902	0.194339	3.47796	0.00050525	0.00221616	Adu_specific (2565)	Adupto (20.6%)
AT5G60790	9735.55	15539.5	12637.5	0.674581	0.111396	6.05571	1.4e-09	2.47e-08	Adu_specific (2565)	Adupto (20.6%)
AT5G48480	481.852	768.934	625.393	0.67441	0.184161	3.66207	0.00025019	0.0012036	Adu_specific (2565)	Adupto (20.6%)
AT5G25790	386.421	616.683	501.552	0.674331	0.132427	5.09208	3.54e-07	3.64e-06	Adu_specific (2565)	Adupto (20.6%)
AT2G33580	2923.09	4664.7	3793.9	0.674301	0.225326	2.99256	0.00276653	0.00963514	Adu_specific (2565)	Adupto (20.6%)
AT4G11470	810.28	1291.88	1051.08	0.6728	0.173611	3.87533	0.00010648	0.00056666	Adu_specific (2565)	Adupto (20.6%)
AT1G13260	7920.96	12592.1	10256.5	0.668768	0.199738	3.34822	0.00081332	0.00336678	Adu_specific (2565)	Adupto (20.6%)
AT4G19370	1071.25	1701.37	1386.31	0.667266	0.271627	2.45655	0.0140277	0.0382314	Adu_specific (2565)	Adupto (20.6%)
AT1G26470	705.151	1117.75	911.452	0.664584	0.12087	5.49834	3.83e-08	4.92e-07	Adu_specific (2565)	Adupto (20.6%)
AT1G78030	256.693	406.639	331.666	0.663748	0.214949	3.08793	0.00201557	0.007343	Adu_specific (2565)	Adupto (20.6%)
AT1G57620	1140.08	1805.68	1472.88	0.663463	0.128904	5.14697	2.65e-07	2.81e-06	Adu_specific (2565)	Adupto (20.6%)
AT1G70780	3309.39	5237.17	4273.28	0.662172	0.129598	5.10945	3.23e-07	3.36e-06	Adu_specific (2565)	Adupto (20.6%)
AT2G46192	221.294	349.703	285.498	0.660154	0.269842	2.44644	0.0144273	0.0391289	Adu_specific (2565)	Adupto (20.6%)
AT5G40650	1363.05	2153.6	1758.33	0.659956	0.106259	6.21083	5.27e-10	1.02e-08	Adu_specific (2565)	Adupto (20.6%)
AT1G69250	3374.93	5322.94	4348.94	0.657332	0.132397	4.96484	6.88e-07	6.59e-06	Adu_specific (2565)	Adupto (20.6%)
AT1G29740	533.389	840.946	687.168	0.65702	0.166246	3.9521	7.75e-05	0.00042924	Adu_specific (2565)	Adupto (20.6%)
AT3G13230	1949.56	3073.11	2511.33	0.656463	0.113896	5.76368	8.23e-09	1.23e-07	Adu_specific (2565)	Adupto (20.6%)
AT5G41850	284.554	447.147	365.85	0.652437	0.159103	4.10071	4.12e-05	0.00024563	Adu_specific (2565)	Adupto (20.6%)
AT5G46740	890.498	1399.18	1144.84	0.651822	0.133724	4.87436	1.09e-06	9.91e-06	Adu_specific (2565)	Adupto (20.6%)
AT5G17990	8543.49	13418.2	10980.8	0.651279	0.172772	3.76959	0.00016352	0.00082797	Adu_specific (2565)	Adupto (20.6%)
AT3G53730	1418	2226.19	1822.09	0.650851	0.120144	5.41724	6.05e-08	7.44e-07	Adu_specific (2565)	Adupto (20.6%)
AT2G12462	310.525	486.394	398.459	0.64752	0.202554	3.19678	0.00138973	0.00534085	Adu_specific (2565)	Adupto (20.6%)
AT1G57660	5637.54	8826.7	7232.12	0.646787	0.185249	3.49145	0.0004804	0.00212557	Adu_specific (2565)	Adupto (20.6%)
AT5G24110	3198.45	5005.44	4101.94	0.646172	0.206954	3.1223	0.00179442	0.0066483	Adu_specific (2565)	Adupto (20.6%)
AT2G07667	112.841	176.381	144.611	0.645068	0.230062	2.80389	0.00504899	0.0160668	Adu_specific (2565)	Adupto (20.6%)
AT1G30270	4923	7679.67	6301.34	0.641482	0.180532	3.55329	0.00038044	0.00173679	Adu_specific (2565)	Adupto (20.6%)
AT5G42050	50690.6	79059.2	64874.9	0.641212	0.208402	3.0768	0.00209233	0.00759611	Adu_specific (2565)	Adupto (20.6%)
AT1G76980	4780.31	7450.57	6115.44	0.640226	0.161156	3.97271	7.11e-05	0.00039661	Adu_specific (2565)	Adupto (20.6%)
AT2G01180	2783.6	4334.78	3559.19	0.639018	0.263603	2.42417	0.0153433	0.0411438	Adu_specific (2565)	Adupto (20.6%)
AT1G77810	1411	2189.26	1800.13	0.633663	0.252393	2.51062	0.0120521	0.033743	Adu_specific (2565)	Adupto (20.6%)
AT1G71780	866.086	1343.31	1104.7	0.633084	0.118581	5.33881	9.36e-08	1.1e-06	Adu_specific (2565)	Adupto (20.6%)
AT4G00270	998.977	1548.52	1273.75	0.632374	0.136817	4.62205	3.8e-06	3e-05	Adu_specific (2565)	Adupto (20.6%)
AT2G07811	2052.12	3176.78	2614.45	0.63042	0.132673	4.75167	2.02e-06	1.7e-05	Adu_specific (2565)	Adupto (20.6%)
AT3G46870	86.834	134.429	110.632	0.629831	0.259303	2.42894	0.015143	0.04071	Adu_specific (2565)	Adupto (20.6%)
AT4G26940	4143.64	6403.68	5273.66	0.627969	0.132061	4.75513	1.98e-06	1.68e-05	Adu_specific (2565)	Adupto (20.6%)
AT1G26340	857.777	1325.57	1091.67	0.627796	0.134233	4.67693	2.91e-06	2.37e-05	Adu_specific (2565)	Adupto (20.6%)
AT2G07698	2622.51	4048.58	3335.55	0.626435	0.130231	4.81017	1.51e-06	1.31e-05	Adu_specific (2565)	Adupto (20.6%)
AT2G06000	607.797	936.936	772.367	0.624332	0.19118	3.26568	0.00109203	0.00434522	Adu_specific (2565)	Adupto (20.6%)
AT1G18850	1559.69	2404.29	1981.99	0.624321	0.133967	4.66025	3.16e-06	2.54e-05	Adu_specific (2565)	Adupto (20.6%)
AT5G39760	5382.82	8287.81	6835.32	0.622645	0.211718	2.94091	0.00327246	0.0111198	Adu_specific (2565)	Adupto (20.6%)
AT1G07360	6509.62	10009.1	8259.37	0.620665	0.145374	4.26944	1.96e-05	0.00012791	Adu_specific (2565)	Adupto (20.6%)
AT4G14220	4988.57	7658.72	6323.65	0.618436	0.134768	4.58889	4.46e-06	3.46e-05	Adu_specific (2565)	Adupto (20.6%)
AT5G46880	222.625	341.677	282.151	0.617875	0.200561	3.08074	0.00206489	0.00750827	Adu_specific (2565)	Adupto (20.6%)
AT5G35620	2406.29	3685.78	3046.04	0.615143	0.0900766	6.82911	8.54e-12	2.35e-10	Adu_specific (2565)	Adupto (20.6%)
AT3G43590	1430.56	2189.03	1809.79	0.613685	0.130178	4.71419	2.43e-06	2.01e-05	Adu_specific (2565)	Adupto (20.6%)
AT4G11660	271.46	415.285	343.373	0.613278	0.212671	2.88369	0.00393051	0.012948	Adu_specific (2565)	Adupto (20.6%)
AT3G01800	816.49	1248.62	1032.56	0.612824	0.162894	3.76211	0.00016849	0.00084972	Adu_specific (2565)	Adupto (20.6%)
AT5G59820	4210.69	6438.23	5324.46	0.612573	0.219618	2.78927	0.00528266	0.0167123	Adu_specific (2565)	Adupto (20.6%)
AT1G25370	2577.68	3922.39	3250.04	0.605596	0.196494	3.082	0.00205613	0.00747783	Adu_specific (2565)	Adupto (20.6%)
AT1G14200	5813.22	8835.02	7324.12	0.603863	0.11902	5.07361	3.9e-07	3.97e-06	Adu_specific (2565)	Adupto (20.6%)
AT4G24440	1013.4	1535.4	1274.4	0.599434	0.140972	4.25214	2.12e-05	0.0001368	Adu_specific (2565)	Adupto (20.6%)
AT2G29720	5217.41	7901.29	6559.35	0.598718	0.171673	3.48754	0.00048748	0.00215363	Adu_specific (2565)	Adupto (20.6%)
AT2G19640	406.341	614.426	510.383	0.596735	0.142488	4.18797	2.81e-05	0.00017592	Adu_specific (2565)	Adupto (20.6%)
AT3G01080	894.98	1351.57	1123.28	0.594606	0.236747	2.51157	0.0120196	0.0336708	Adu_specific (2565)	Adupto (20.6%)
AT1G22180	2459.5	3712.35	3085.93	0.593915	0.153878	3.85966	0.00011355	0.00060019	Adu_specific (2565)	Adupto (20.6%)
AT1G48880	112.003	168.931	140.467	0.593062	0.214893	2.75981	0.00578354	0.0180592	Adu_specific (2565)	Adupto (20.6%)
AT3G48440	1081.13	1630.74	1355.93	0.593018	0.194357	3.05117	0.00227951	0.00816665	Adu_specific (2565)	Adupto (20.6%)
AT5G57990	10358.8	15604.6	12981.7	0.591094	0.107685	5.48912	4.04e-08	5.16e-07	Adu_specific (2565)	Adupto (20.6%)
AT1G26910	176.194	265.432	220.813	0.59085	0.185433	3.18633	0.00144092	0.00550729	Adu_specific (2565)	Adupto (20.6%)
AT3G14280	1403.99	2114.17	1759.08	0.590587	0.191298	3.08726	0.00202014	0.00735822	Adu_specific (2565)	Adupto (20.6%)
AT4G05440	739.497	1112.23	925.862	0.588719	0.137943	4.26785	1.97e-05	0.00012865	Adu_specific (2565)	Adupto (20.6%)
AT2G12550	1953.13	2934.67	2443.9	0.58735	0.12302	4.77442	1.8e-06	1.54e-05	Adu_specific (2565)	Adupto (20.6%)
AT3G60960	430.578	645.813	538.196	0.584821	0.162402	3.60107	0.00031692	0.00147889	Adu_specific (2565)	Adupto (20.6%)
AT1G47278	458.406	686.945	572.675	0.583364	0.141959	4.10937	3.97e-05	0.00023771	Adu_specific (2565)	Adupto (20.6%)
AT3G07580	1284.61	1920.34	1602.47	0.579985	0.110877	5.23091	1.69e-07	1.86e-06	Adu_specific (2565)	Adupto (20.6%)
AT1G08580	1426.65	2126.08	1776.37	0.575623	0.113889	5.05424	4.32e-07	4.34e-06	Adu_specific (2565)	Adupto (20.6%)
AT4G11220	1910.53	2847.01	2378.77	0.575425	0.130283	4.41672	1e-05	7.02e-05	Adu_specific (2565)	Adupto (20.6%)
AT5G25970	5.58947	120.409	62.999	4.4216	0.654967	6.75088	1.47e-11	3.85e-10	Shared (1924)	blank
AT3G60700	1.22293	16.5852	8.90406	3.77906	1.32384	2.85462	0.0043088	0.0140287	Shared (1924)	blank
AT5G09720	3.53945	39.8117	21.6756	3.48605	0.850726	4.09774	4.17e-05	0.00024849	Shared (1924)	blank
AT2G42060	533.812	4787.64	2660.72	3.16461	0.122528	25.8275	4.35e-147	8.26e-143	Shared (1924)	blank
AT2G28960	12.6097	105.664	59.1367	3.06819	0.905952	3.38671	0.00070737	0.00297422	Shared (1924)	blank
AT5G43350	9.57154	72.3962	40.9839	2.92139	0.524166	5.5734	2.5e-08	3.31e-07	Shared (1924)	blank
AT4G12270	21.4962	159.284	90.3903	2.89115	0.328657	8.79685	1.41e-18	9.82e-17	Shared (1924)	blank
AT1G18290	222.845	1632.86	927.851	2.87306	0.191474	15.005	6.81e-51	9.95e-48	Shared (1924)	blank
AT1G30700	12367.3	87000.7	49684	2.81449	0.140182	20.0774	1.16e-89	1.03e-85	Shared (1924)	blank
AT1G07160	1864.51	12644.5	7254.52	2.7617	0.145262	19.0119	1.36e-80	6.45e-77	Shared (1924)	blank
AT2G44790	293.894	1799.9	1046.9	2.61434	0.438795	5.95799	2.55e-09	4.27e-08	Shared (1924)	blank
AT5G51160	116.888	697.265	407.076	2.57695	0.192211	13.4069	5.51e-41	3.61e-38	Shared (1924)	blank
AT2G46495	44.4557	262.471	153.463	2.56237	0.371856	6.89077	5.55e-12	1.57e-10	Shared (1924)	blank
AT1G07175	147.661	871.671	509.666	2.56111	0.272024	9.41499	4.73e-21	4.58e-19	Shared (1924)	blank
AT5G01490	19.2824	107.739	63.5106	2.48019	0.398373	6.22579	4.79e-10	9.45e-09	Shared (1924)	blank
AT3G02240	99.337	542.169	320.753	2.44775	0.465745	5.25555	1.48e-07	1.65e-06	Shared (1924)	blank
AT5G62630	2781.2	14246.4	8513.82	2.35687	0.198407	11.879	1.52e-32	5.35e-30	Shared (1924)	blank
AT1G33660	217.225	1007.6	612.414	2.21378	0.301629	7.33941	2.15e-13	7.49e-12	Shared (1924)	blank
AT5G61890	3492.67	16035.9	9764.28	2.19894	0.219505	10.0177	1.27e-23	1.66e-21	Shared (1924)	blank
AT5G40590	2847.71	13047.4	7947.56	2.19591	0.254637	8.62372	6.48e-18	4.24e-16	Shared (1924)	blank
AT3G12580	8068.18	36944.6	22506.4	2.19504	0.338905	6.47687	9.36e-11	2.11e-09	Shared (1924)	blank
AT1G23560	226.004	1014.22	620.111	2.16645	0.250635	8.64385	5.43e-18	3.6e-16	Shared (1924)	blank
AT5G23000	61.7725	277.019	169.396	2.16525	0.332846	6.50527	7.76e-11	1.78e-09	Shared (1924)	blank
AT1G16160	154.962	687.142	421.052	2.14838	0.214262	10.0268	1.16e-23	1.54e-21	Shared (1924)	blank
AT1G18860	1100.48	4808.62	2954.55	2.12757	0.166452	12.7819	2.07e-37	1.03e-34	Shared (1924)	blank
AT5G64100	208.412	906.4	557.406	2.1206	0.408828	5.18703	2.14e-07	2.31e-06	Shared (1924)	blank
AT4G25090	37.5587	163.014	100.287	2.11817	0.456863	4.63634	3.55e-06	2.82e-05	Shared (1924)	blank
AT4G12400	496.683	2151.37	1324.03	2.11479	0.270125	7.82893	4.92e-15	2.23e-13	Shared (1924)	blank
AT5G55090	1825.82	7705.77	4765.8	2.07739	0.327268	6.34767	2.19e-10	4.61e-09	Shared (1924)	blank
AT5G09730	213.488	883.71	548.599	2.04944	0.20539	9.97833	1.9e-23	2.43e-21	Shared (1924)	blank
AT3G48850	405.303	1669.79	1037.55	2.04236	0.294304	6.93965	3.93e-12	1.13e-10	Shared (1924)	blank
AT5G50300	8.88096	35.8972	22.3891	2.01283	0.774004	2.60054	0.00930768	0.0271893	Shared (1924)	blank
AT2G04460	13.3053	53.2948	33.3	2.0002	0.776355	2.5764	0.00998343	0.0287875	Shared (1924)	blank
AT1G05700	1881.81	7503.89	4692.85	1.99553	0.287892	6.93154	4.16e-12	1.19e-10	Shared (1924)	blank
AT2G45220	11645.6	46148.4	28897	1.98649	0.324617	6.11948	9.39e-10	1.72e-08	Shared (1924)	blank
AT2G39380	3824.67	15024.1	9424.37	1.97386	0.325478	6.06451	1.32e-09	2.34e-08	Shared (1924)	blank
AT3G10310	72.4474	277.452	174.95	1.93778	0.257717	7.51901	5.52e-14	2.16e-12	Shared (1924)	blank
AT3G29638	14.6844	56.1079	35.3962	1.93655	0.501767	3.85947	0.00011363	0.00060019	Shared (1924)	blank
AT3G02210	101.361	385.182	243.271	1.92713	0.337826	5.70452	1.17e-08	1.67e-07	Shared (1924)	blank
AT4G04450	133.015	484.496	308.756	1.86448	0.444583	4.19377	2.74e-05	0.00017244	Shared (1924)	blank
AT5G12420	11010.8	39698.4	25354.6	1.85017	0.144282	12.8233	1.21e-37	6.23e-35	Shared (1924)	blank
AT5G02400	427.586	1527.1	977.345	1.83636	0.219089	8.38181	5.21e-17	3.06e-15	Shared (1924)	blank
AT3G21352	3682.34	13035.8	8359.08	1.82384	0.173445	10.5154	7.34e-26	1.29e-23	Shared (1924)	blank
AT3G18950	1192.1	4176.59	2684.34	1.80893	0.181201	9.98303	1.81e-23	2.34e-21	Shared (1924)	blank
AT1G13590	58.6694	203.802	131.236	1.79727	0.42518	4.22708	2.37e-05	0.00015115	Shared (1924)	blank
AT5G44390	8417.99	29072.4	18745.2	1.78809	0.113662	15.7317	9.17e-56	1.74e-52	Shared (1924)	blank
AT3G61185	8.93464	30.6963	19.8155	1.78006	0.609966	2.91829	0.00351957	0.0118115	Shared (1924)	blank
AT3G55150	13214.9	45210.1	29212.5	1.77448	0.0884557	20.0607	1.63e-89	1.03e-85	Shared (1924)	blank
AT5G64890	543.667	1847.57	1195.62	1.76487	0.342316	5.15566	2.53e-07	2.69e-06	Shared (1924)	blank
AT1G02900	229.444	779.258	504.351	1.76384	0.327465	5.38636	7.19e-08	8.67e-07	Shared (1924)	blank
AT3G12977	37.0038	123.777	80.3903	1.74371	0.540618	3.22539	0.00125799	0.0049069	Shared (1924)	blank
AT1G02360	5796.9	19327.4	12562.2	1.73728	0.212055	8.19257	2.56e-16	1.42e-14	Shared (1924)	blank
AT5G13080	334.528	1108.3	721.415	1.72791	0.457309	3.77843	0.00015782	0.00080189	Shared (1924)	blank
AT4G22070	140.785	461.214	301	1.71167	0.533667	3.20738	0.00133952	0.00517387	Shared (1924)	blank
AT2G38870	25395.2	83159.9	54277.5	1.71133	0.236209	7.24499	4.32e-13	1.45e-11	Shared (1924)	blank
AT4G12090	478.678	1550.83	1014.76	1.69555	0.176606	9.60071	7.94e-22	8.66e-20	Shared (1924)	blank
AT5G48430	108726	351267	229996	1.69188	0.132382	12.7803	2.11e-37	1.03e-34	Shared (1924)	blank
AT4G23550	41083.8	131736	86409.6	1.681	0.127644	13.1694	1.32e-39	7.81e-37	Shared (1924)	blank
AT4G03460	12904.8	41084.2	26994.5	1.67068	0.150631	11.0912	1.38e-28	3.24e-26	Shared (1924)	blank
AT3G13500	33.06	104.472	68.766	1.65986	0.311322	5.33167	9.73e-08	1.14e-06	Shared (1924)	blank
AT5G05340	129.531	406.519	268.025	1.64974	0.345744	4.77157	1.83e-06	1.56e-05	Shared (1924)	blank
AT2G36695	17396	54547.4	35971.7	1.64876	0.166917	9.87773	5.2e-23	6.58e-21	Shared (1924)	blank
AT1G73965	135.144	423.132	279.138	1.64593	0.236629	6.95573	3.51e-12	1.02e-10	Shared (1924)	blank
AT5G64660	2606.94	8151.1	5379.02	1.64461	0.171558	9.58635	9.13e-22	9.81e-20	Shared (1924)	blank
AT3G25130	261.802	814.036	537.919	1.63718	0.170295	9.61383	6.99e-22	7.76e-20	Shared (1924)	blank
AT2G32660	585.514	1810.89	1198.2	1.62889	0.243968	6.67667	2.44e-11	6.11e-10	Shared (1924)	blank
AT2G37430	2770.68	8499.38	5635.03	1.6171	0.106988	15.1149	1.29e-51	2.05e-48	Shared (1924)	blank
AT4G31960	135.472	414.621	275.046	1.61311	0.207611	7.76986	7.86e-15	3.49e-13	Shared (1924)	blank
AT1G67070	161.252	486.446	323.849	1.59263	0.345617	4.60807	4.06e-06	3.19e-05	Shared (1924)	blank
AT3G53830	292.193	879.637	585.915	1.58983	0.280974	5.65826	1.53e-08	2.12e-07	Shared (1924)	blank
AT2G17740	56885.9	170102	113494	1.58026	0.0888173	17.7922	8.12e-71	2.57e-67	Shared (1924)	blank
AT1G17060	569.857	1703.4	1136.63	1.57974	0.204397	7.72879	1.09e-14	4.64e-13	Shared (1924)	blank
AT2G35930	35203	104257	69730.2	1.56638	0.155477	10.0747	7.15e-24	9.84e-22	Shared (1924)	blank
AT1G66780	358.505	1060.85	709.678	1.56506	0.350008	4.47149	7.77e-06	5.64e-05	Shared (1924)	blank
AT5G39970	97.1646	286.386	191.775	1.55864	0.22397	6.95914	3.42e-12	9.99e-11	Shared (1924)	blank
AT5G15120	40.8329	119.636	80.2345	1.55102	0.295663	5.24591	1.56e-07	1.73e-06	Shared (1924)	blank
AT1G36610	197.921	579.638	388.779	1.54986	0.322972	4.79876	1.6e-06	1.38e-05	Shared (1924)	blank
AT1G65610	1029.07	3000.28	2014.67	1.5437	0.284685	5.42249	5.88e-08	7.25e-07	Shared (1924)	blank
AT1G66480	571.29	1648.52	1109.91	1.52874	0.246608	6.19908	5.68e-10	1.09e-08	Shared (1924)	blank
AT4G18950	12726.9	36703.9	24715.4	1.52807	0.171285	8.92121	4.61e-19	3.43e-17	Shared (1924)	blank
AT2G38490	379.119	1080.48	729.799	1.51116	0.134049	11.2732	1.78e-29	4.76e-27	Shared (1924)	blank
AT2G44370	24882.1	70815	47848.5	1.50895	0.0877747	17.1912	3.09e-66	8.39e-63	Shared (1924)	blank
AT5G11210	1032.6	2921.6	1977.1	1.5004	0.305068	4.91825	8.73e-07	8.14e-06	Shared (1924)	blank
AT1G74030	379.269	1071.8	725.532	1.4985	0.264642	5.66238	1.49e-08	2.08e-07	Shared (1924)	blank
AT1G23180	6981.36	19666.3	13323.8	1.49417	0.142886	10.4571	1.36e-25	2.35e-23	Shared (1924)	blank
AT2G24570	9653.64	27056.8	18355.2	1.48684	0.172446	8.62207	6.58e-18	4.29e-16	Shared (1924)	blank
AT1G74020	3854.83	10788.1	7321.45	1.48466	0.136604	10.8684	1.63e-27	3.44e-25	Shared (1924)	blank
AT5G64110	62.7318	175.347	119.04	1.48392	0.327778	4.5272	5.98e-06	4.48e-05	Shared (1924)	blank
AT1G14540	7660.03	21394.4	14527.2	1.4818	0.290191	5.10631	3.29e-07	3.4e-06	Shared (1924)	blank
AT1G24600	40.2811	112.407	76.344	1.48103	0.461333	3.21032	0.00132585	0.00513049	Shared (1924)	blank
AT4G01250	34975.4	97588.4	66281.9	1.48037	0.211497	6.9995	2.57e-12	7.78e-11	Shared (1924)	blank
AT1G08090	2148.04	5969.91	4058.98	1.47476	0.246833	5.97473	2.3e-09	3.88e-08	Shared (1924)	blank
AT5G66870	46.5149	128.942	87.7284	1.47057	0.558562	2.63278	0.00846885	0.025079	Shared (1924)	blank
AT2G32670	88.6268	245.416	167.021	1.46908	0.368836	3.98303	6.8e-05	0.00038157	Shared (1924)	blank
AT5G64700	59.5816	163.899	111.74	1.45874	0.510673	2.85651	0.00428324	0.0139575	Shared (1924)	blank
AT1G74000	351.861	961.715	656.788	1.45065	0.333756	4.34643	1.38e-05	9.36e-05	Shared (1924)	blank
AT5G24760	1447.82	3943.34	2695.58	1.4455	0.292968	4.93399	8.06e-07	7.58e-06	Shared (1924)	blank
AT1G28390	2533.77	6863.59	4698.68	1.43763	0.106764	13.4655	2.5e-41	1.82e-38	Shared (1924)	blank
AT1G56550	531.961	1436.49	984.227	1.43301	0.202254	7.08519	1.39e-12	4.37e-11	Shared (1924)	blank
AT2G40113	1258.12	3387.67	2322.9	1.42892	0.182189	7.84308	4.4e-15	2.04e-13	Shared (1924)	blank
AT3G02140	755.152	2028.46	1391.81	1.42556	0.249043	5.72416	1.04e-08	1.5e-07	Shared (1924)	blank
AT1G36600	70.1399	188.417	129.278	1.42507	0.352518	4.04254	5.29e-05	0.00030516	Shared (1924)	blank
AT5G46350	1884.34	5047.33	3465.84	1.42147	0.373667	3.8041	0.00014232	0.00073197	Shared (1924)	blank
AT3G13900	69.5115	185.084	127.298	1.41211	0.266028	5.30813	1.11e-07	1.28e-06	Shared (1924)	blank
AT3G55646	393.202	1044.06	718.633	1.40873	0.264409	5.32785	9.94e-08	1.16e-06	Shared (1924)	blank
AT4G15120	247.784	656.816	452.3	1.4062	0.356048	3.94947	7.83e-05	0.00043296	Shared (1924)	blank
AT2G29950	332.975	879.563	606.269	1.40125	0.265666	5.2745	1.33e-07	1.5e-06	Shared (1924)	blank
AT3G47420	1733.97	4576.44	3155.2	1.40008	0.276	5.07274	3.92e-07	3.98e-06	Shared (1924)	blank
AT4G32650	2554.44	6645.2	4599.82	1.37935	0.144957	9.51558	1.81e-21	1.87e-19	Shared (1924)	blank
AT2G43120	725.806	1884.51	1305.16	1.37648	0.19473	7.06865	1.56e-12	4.89e-11	Shared (1924)	blank
AT3G60540	602.995	1563.72	1083.36	1.37458	0.205762	6.68043	2.38e-11	5.99e-10	Shared (1924)	blank
AT2G23770	6184.54	15947.1	11065.8	1.36655	0.139362	9.80576	1.06e-22	1.3e-20	Shared (1924)	blank
AT3G02270	42.8697	109.881	76.3752	1.35752	0.436668	3.10881	0.00187843	0.006911	Shared (1924)	blank
AT5G42020	11177.9	28600.8	19889.4	1.3554	0.291402	4.6513	3.3e-06	2.64e-05	Shared (1924)	blank
AT2G33780	236.938	605.926	421.432	1.35453	0.404672	3.34722	0.00081627	0.00337454	Shared (1924)	blank
AT1G02380	79.8025	203.377	141.59	1.34938	0.322965	4.17809	2.94e-05	0.00018313	Shared (1924)	blank
AT5G03700	6567.98	16693.7	11630.8	1.3458	0.147518	9.12293	7.31e-20	6.14e-18	Shared (1924)	blank
AT4G20730	256.696	650.727	453.712	1.34178	0.375356	3.57468	0.00035066	0.0016161	Shared (1924)	blank
AT1G23149	145.508	368.737	257.122	1.34098	0.242627	5.5269	3.26e-08	4.22e-07	Shared (1924)	blank
AT2G28110	610.856	1538.14	1074.5	1.33225	0.275817	4.8302	1.36e-06	1.2e-05	Shared (1924)	blank
AT2G36950	4372.52	10997.1	7684.82	1.33061	0.14104	9.43426	3.94e-21	3.87e-19	Shared (1924)	blank
AT3G08990	1438.28	3616.25	2527.26	1.33012	0.261947	5.07781	3.82e-07	3.9e-06	Shared (1924)	blank
AT3G02230	8506.83	21384.4	14945.6	1.32988	0.0997317	13.3346	1.46e-40	8.92e-38	Shared (1924)	blank
AT2G35910	4757.39	11934.9	8346.13	1.32696	0.168609	7.87006	3.54e-15	1.69e-13	Shared (1924)	blank
AT1G78000	1170.95	2926.16	2048.56	1.32142	0.228817	5.77498	7.7e-09	1.16e-07	Shared (1924)	blank
AT1G16150	2075.23	5159.66	3617.44	1.31404	0.208184	6.31193	2.76e-10	5.69e-09	Shared (1924)	blank
AT5G39000	1190.02	2958.06	2074.04	1.31353	0.119255	11.0145	3.25e-28	7.36e-26	Shared (1924)	blank
AT2G44010	85.4632	211.686	148.575	1.30772	0.284902	4.59006	4.43e-06	3.44e-05	Shared (1924)	blank
AT4G31550	30551.8	75429.2	52990.5	1.30387	0.199167	6.5466	5.89e-11	1.37e-09	Shared (1924)	blank
AT5G57480	1784.8	4398.23	3091.52	1.30108	0.174679	7.44844	9.44e-14	3.54e-12	Shared (1924)	blank
AT5G13500	7858.08	19304.1	13581.1	1.29665	0.176245	7.3571	1.88e-13	6.67e-12	Shared (1924)	blank
AT5G57190	557.796	1366.91	962.355	1.29302	0.3368	3.83913	0.00012347	0.00064604	Shared (1924)	blank
AT4G36110	125.389	307.287	216.338	1.29259	0.352622	3.66565	0.00024671	0.00118928	Shared (1924)	blank
AT3G14850	341.682	836.328	589.005	1.29167	0.189104	6.83051	8.46e-12	2.34e-10	Shared (1924)	blank
AT2G45300	13258.3	32436	22847.1	1.2907	0.289241	4.46236	8.11e-06	5.85e-05	Shared (1924)	blank
AT3G49780	9022.41	22058.6	15540.5	1.28974	0.17213	7.49284	6.74e-14	2.58e-12	Shared (1924)	blank
AT5G06860	1987.57	4810.69	3399.13	1.27521	0.186154	6.85032	7.37e-12	2.05e-10	Shared (1924)	blank
AT5G12930	2121.15	5125.06	3623.11	1.27267	0.216286	5.88419	4e-09	6.38e-08	Shared (1924)	blank
AT3G13470	605.966	1462.81	1034.39	1.27159	0.203406	6.25147	4.07e-10	8.15e-09	Shared (1924)	blank
AT5G60710	11213.3	27012.4	19112.9	1.26842	0.0910151	13.9364	3.81e-44	3.29e-41	Shared (1924)	blank
AT5G01830	2274.27	5453.6	3863.93	1.26184	0.128254	9.83857	7.68e-23	9.53e-21	Shared (1924)	blank
AT3G45060	106348	254793	180570	1.26054	0.306459	4.11324	3.9e-05	0.00023431	Shared (1924)	blank
AT3G15300	147.544	352.51	250.027	1.25618	0.283902	4.42469	9.66e-06	6.8e-05	Shared (1924)	blank
AT1G70990	58.9446	140.599	99.7716	1.25392	0.250405	5.00759	5.51e-07	5.39e-06	Shared (1924)	blank
AT1G69410	10380.8	24751.6	17566.2	1.2536	0.170315	7.3605	1.83e-13	6.52e-12	Shared (1924)	blank
AT1G70140	10438.3	24788.5	17613.4	1.24779	0.118039	10.571	4.06e-26	7.34e-24	Shared (1924)	blank
AT5G49910	20044.6	47554.4	33799.5	1.24636	0.168737	7.38641	1.51e-13	5.48e-12	Shared (1924)	blank
AT5G39580	17457.7	41283.5	29370.6	1.2417	0.317093	3.9159	9.01e-05	0.00049018	Shared (1924)	blank
AT2G45290	4872.1	11510	8191.04	1.24026	0.289529	4.2837	1.84e-05	0.00012115	Shared (1924)	blank
AT5G36925	15865.4	37307.1	26586.3	1.23356	0.250861	4.9173	8.77e-07	8.17e-06	Shared (1924)	blank
AT2G30490	54176.9	127283	90729.8	1.23229	0.321082	3.83791	0.00012408	0.00064907	Shared (1924)	blank
AT4G11170	2788.49	6541.34	4664.91	1.2301	0.248173	4.95662	7.17e-07	6.84e-06	Shared (1924)	blank
AT1G13480	902.169	2115.12	1508.65	1.22924	0.353072	3.48155	0.00049853	0.00219172	Shared (1924)	blank
AT5G48560	2084.37	4885.49	3484.93	1.22893	0.121275	10.1334	3.93e-24	5.65e-22	Shared (1924)	blank
AT5G64750	26361.1	61201.8	43781.5	1.21516	0.132317	9.18374	4.16e-20	3.64e-18	Shared (1924)	blank
AT4G40020	758.315	1759.83	1259.07	1.21458	0.251885	4.82198	1.42e-06	1.24e-05	Shared (1924)	blank
AT1G53625	3290.01	7632.32	5461.16	1.21399	0.141287	8.5924	8.52e-18	5.48e-16	Shared (1924)	blank
AT1G30720	54997.6	127559	91278.4	1.21373	0.119071	10.1933	2.12e-24	3.15e-22	Shared (1924)	blank
AT5G54650	3459.58	8001.62	5730.6	1.20967	0.18378	6.58218	4.64e-11	1.11e-09	Shared (1924)	blank
AT4G31820	7395.87	17090	12242.9	1.20838	0.156239	7.73418	1.04e-14	4.46e-13	Shared (1924)	blank
AT1G65730	5978.68	13791.4	9885.06	1.20586	0.107937	11.1719	5.6e-29	1.4e-26	Shared (1924)	blank
AT2G45360	1205.21	2777.79	1991.5	1.2047	0.311382	3.86888	0.00010934	0.00057998	Shared (1924)	blank
AT1G20900	49.0784	112.998	81.0383	1.20258	0.328795	3.65752	0.00025466	0.0012214	Shared (1924)	blank
AT2G20320	7858.65	18023.9	12941.3	1.19753	0.160595	7.45684	8.86e-14	3.35e-12	Shared (1924)	blank
AT1G65985	333.527	764.32	548.924	1.19628	0.230026	5.20061	1.99e-07	2.16e-06	Shared (1924)	blank
AT3G17611	492.411	1125.91	809.162	1.19298	0.229678	5.19412	2.06e-07	2.23e-06	Shared (1924)	blank
AT5G64510	862.689	1971.06	1416.88	1.19205	0.24351	4.8953	9.82e-07	9.03e-06	Shared (1924)	blank
AT3G22060	100368	228270	164319	1.18543	0.0824134	14.384	6.52e-47	7.29e-44	Shared (1924)	blank
AT5G61880	727.975	1653.16	1190.57	1.18342	0.125082	9.46118	3.04e-21	3.03e-19	Shared (1924)	blank
AT5G16570	2491.07	5634.43	4062.75	1.17743	0.200171	5.88211	4.05e-09	6.45e-08	Shared (1924)	blank
AT4G28350	3973.34	8966.12	6469.73	1.17413	0.133689	8.78253	1.6e-18	1.11e-16	Shared (1924)	blank
AT1G73690	26.4597	59.6815	43.0706	1.17318	0.407747	2.87723	0.00401184	0.0131748	Shared (1924)	blank
AT2G47550	3887.21	8765.87	6326.54	1.17314	0.210552	5.57174	2.52e-08	3.34e-07	Shared (1924)	blank
AT5G54160	60315.6	135744	98029.8	1.17028	0.291179	4.01913	5.84e-05	0.00033343	Shared (1924)	blank
AT5G53110	6022.21	13552.1	9787.13	1.17012	0.11246	10.4048	2.36e-25	3.86e-23	Shared (1924)	blank
AT1G31355	157.081	352.274	254.678	1.16497	0.335109	3.4764	0.0005082	0.00222607	Shared (1924)	blank
AT1G66930	203.469	454.129	328.799	1.15846	0.261188	4.43535	9.19e-06	6.52e-05	Shared (1924)	blank
AT5G15210	641.154	1430.79	1035.97	1.15819	0.276512	4.18856	2.81e-05	0.00017558	Shared (1924)	blank
AT5G28540	14936.9	33333.5	24135.2	1.15809	0.253861	4.56192	5.07e-06	3.88e-05	Shared (1924)	blank
AT1G29290	263.393	587.655	425.524	1.1576	0.237502	4.87408	1.09e-06	9.92e-06	Shared (1924)	blank
AT1G32960	3526.76	7867.94	5697.35	1.15759	0.22644	5.11214	3.19e-07	3.32e-06	Shared (1924)	blank
AT3G46280	96206.4	214215	155211	1.15485	0.1292	8.93848	3.95e-19	2.95e-17	Shared (1924)	blank
AT5G64120	311139	691613	501376	1.1524	0.10493	10.9827	4.63e-28	1.02e-25	Shared (1924)	blank
AT5G52830	5090.71	11310.9	8200.78	1.1518	0.165216	6.97148	3.14e-12	9.2e-11	Shared (1924)	blank
AT4G20860	73142.8	162396	117769	1.15073	0.163328	7.04551	1.85e-12	5.73e-11	Shared (1924)	blank
AT3G22750	3561.88	7897.59	5729.74	1.14877	0.0802012	14.3235	1.56e-46	1.65e-43	Shared (1924)	blank
AT4G28290	1096.02	2427.37	1761.7	1.1472	0.168701	6.80019	1.04e-11	2.83e-10	Shared (1924)	blank
AT4G26200	8541.53	18852.6	13697.1	1.14222	0.230115	4.96367	6.92e-07	6.62e-06	Shared (1924)	blank
AT3G45050	1451.9	3201.8	2326.85	1.14098	0.316855	3.60096	0.00031704	0.00147912	Shared (1924)	blank
AT1G13580	555.881	1225.32	890.602	1.14043	0.214512	5.31642	1.06e-07	1.23e-06	Shared (1924)	blank
AT1G48860	17752.4	39074	28413.2	1.13819	0.22417	5.07735	3.83e-07	3.9e-06	Shared (1924)	blank
AT1G76550	867.141	1905.49	1386.32	1.13579	0.263802	4.30545	1.67e-05	0.00011079	Shared (1924)	blank
AT3G25900	342.24	751.489	546.864	1.13471	0.434095	2.61396	0.00894998	0.0263028	Shared (1924)	blank
AT5G50210	10892.1	23876.5	17384.3	1.13232	0.125563	9.01793	1.92e-19	1.51e-17	Shared (1924)	blank
AT5G61560	17242.6	37773.8	27508.2	1.13141	0.119152	9.49555	2.19e-21	2.24e-19	Shared (1924)	blank
AT1G79550	4608.48	10078.3	7343.38	1.12885	0.134084	8.41896	3.8e-17	2.26e-15	Shared (1924)	blank
AT4G27500	30467.6	66345.5	48406.5	1.12272	0.0865758	12.9681	1.86e-38	1.04e-35	Shared (1924)	blank
AT4G16350	261.45	568.306	414.878	1.12015	0.247666	4.52281	6.1e-06	4.55e-05	Shared (1924)	blank
AT2G28570	458.141	995.499	726.82	1.11973	0.197826	5.66018	1.51e-08	2.1e-07	Shared (1924)	blank
AT4G20840	59352.9	128752	94052.4	1.1172	0.155957	7.16352	7.86e-13	2.55e-11	Shared (1924)	blank
AT1G14360	1723.05	3729	2726.03	1.1138	0.192513	5.78556	7.23e-09	1.09e-07	Shared (1924)	blank
AT4G25030	31555.2	67964.5	49759.8	1.1069	0.122711	9.02039	1.87e-19	1.49e-17	Shared (1924)	blank
AT5G17330	157.157	338.286	247.722	1.10561	0.313013	3.53216	0.00041217	0.00185943	Shared (1924)	blank
AT2G38360	1465.73	3153.46	2309.59	1.10536	0.210567	5.24947	1.53e-07	1.7e-06	Shared (1924)	blank
AT4G22470	150691	323360	237025	1.10155	0.239526	4.59889	4.25e-06	3.31e-05	Shared (1924)	blank
AT1G02520	165.134	353.863	259.498	1.09958	0.245666	4.47593	7.61e-06	5.53e-05	Shared (1924)	blank
AT3G59900	982.068	2099.12	1540.59	1.09597	0.371513	2.95003	0.00317746	0.0108384	Shared (1924)	blank
AT1G09560	66348.2	140750	103549	1.08501	0.245211	4.4248	9.65e-06	6.8e-05	Shared (1924)	blank
AT1G31340	3168.26	6715.1	4941.68	1.08373	0.122059	8.87872	6.76e-19	4.92e-17	Shared (1924)	blank
AT3G52450	39756.7	84219.9	61988.3	1.08296	0.104979	10.316	5.97e-25	9.44e-23	Shared (1924)	blank
AT5G67640	8962.01	18936.2	13949.1	1.07927	0.107182	10.0695	7.53e-24	1.02e-21	Shared (1924)	blank
AT5G22280	4114.7	8689.84	6402.27	1.07852	0.220217	4.89755	9.7e-07	8.94e-06	Shared (1924)	blank
AT3G51350	48547.4	102155	75351.2	1.07329	0.0933665	11.4955	1.39e-30	4.06e-28	Shared (1924)	blank
AT1G44130	693.371	1456.57	1074.97	1.0708	0.453185	2.36284	0.0181353	0.0474773	Shared (1924)	blank
AT3G55470	3958.16	8313.52	6135.84	1.07063	0.154603	6.92503	4.36e-12	1.25e-10	Shared (1924)	blank
AT1G23040	883.352	1855.14	1369.25	1.07037	0.232893	4.59598	4.31e-06	3.35e-05	Shared (1924)	blank
AT5G61790	11461.7	24049.6	17755.6	1.06919	0.258237	4.14035	3.47e-05	0.00021132	Shared (1924)	blank
AT3G26700	574.573	1203.46	889.017	1.0667	0.171958	6.20323	5.53e-10	1.07e-08	Shared (1924)	blank
AT1G10900	2737.9	5734.48	4236.19	1.06652	0.13146	8.11289	4.94e-16	2.61e-14	Shared (1924)	blank
AT2G15310	136.723	286.138	211.431	1.06536	0.350792	3.037	0.00238942	0.00850427	Shared (1924)	blank
AT2G22250	1646.6	3441	2543.8	1.06329	0.292755	3.632	0.00028123	0.00133202	Shared (1924)	blank
AT1G53380	2653.21	5529.05	4091.13	1.05927	0.135269	7.83079	4.85e-15	2.21e-13	Shared (1924)	blank
AT1G22410	27481.7	57263.3	42372.5	1.05914	0.270031	3.92229	8.77e-05	0.00047886	Shared (1924)	blank
AT1G61560	5307.93	11056.6	8182.26	1.05866	0.23483	4.5082	6.54e-06	4.83e-05	Shared (1924)	blank
AT3G10720	7205.27	15007.1	11106.2	1.05853	0.255302	4.14617	3.38e-05	0.00020683	Shared (1924)	blank
AT1G17860	6485.39	13504.2	9994.77	1.05814	0.14712	7.19237	6.37e-13	2.1e-11	Shared (1924)	blank
AT5G01560	5958.07	12393.7	9175.9	1.05667	0.0996605	10.6027	2.89e-26	5.28e-24	Shared (1924)	blank
AT5G06865	723.119	1504.03	1113.57	1.05649	0.238048	4.43815	9.07e-06	6.44e-05	Shared (1924)	blank
AT1G27330	3873.96	8045.23	5959.6	1.0543	0.14364	7.33985	2.14e-13	7.49e-12	Shared (1924)	blank
AT2G16595	1466	3039.1	2252.55	1.05182	0.144228	7.29278	3.04e-13	1.04e-11	Shared (1924)	blank
AT4G12350	96.7281	200.584	148.656	1.05145	0.327695	3.20862	0.00133376	0.00515582	Shared (1924)	blank
AT3G60690	8622.71	17809.6	13216.1	1.04644	0.13207	7.92334	2.31e-15	1.13e-13	Shared (1924)	blank
AT4G04700	3037.13	6265.62	4651.37	1.04471	0.132744	7.87016	3.54e-15	1.69e-13	Shared (1924)	blank
AT1G55980	2773.08	5719.6	4246.34	1.04438	0.150958	6.91836	4.57e-12	1.3e-10	Shared (1924)	blank
AT1G14170	4643.19	9548.41	7095.8	1.04014	0.170581	6.09763	1.08e-09	1.95e-08	Shared (1924)	blank
AT4G08300	375.308	770.855	573.081	1.03822	0.423017	2.45433	0.0141149	0.0384305	Shared (1924)	blank
AT1G11790	327.228	671.066	499.147	1.03604	0.271369	3.81784	0.00013462	0.00069756	Shared (1924)	blank
AT3G18560	1722.47	3531.02	2626.74	1.03554	0.257422	4.02274	5.75e-05	0.00032899	Shared (1924)	blank
AT2G02810	1344.93	2755.8	2050.36	1.03492	0.218901	4.72781	2.27e-06	1.89e-05	Shared (1924)	blank
AT1G65385	809.032	1657.65	1233.34	1.03476	0.168681	6.13441	8.55e-10	1.59e-08	Shared (1924)	blank
AT5G01720	3209.04	6559.45	4884.24	1.03138	0.107591	9.58612	9.15e-22	9.81e-20	Shared (1924)	blank
AT1G12420	1087.9	2219.26	1653.58	1.02852	0.120021	8.56949	1.04e-17	6.62e-16	Shared (1924)	blank
AT1G05710	1393.73	2840.05	2116.89	1.0269	0.209548	4.90056	9.56e-07	8.83e-06	Shared (1924)	blank
AT3G59700	5319.74	10819.7	8069.71	1.0242	0.0868133	11.7978	4.01e-32	1.31e-29	Shared (1924)	blank
AT2G39518	52393	106484	79438.5	1.02319	0.122475	8.35427	6.58e-17	3.82e-15	Shared (1924)	blank
AT2G41010	5031.69	10224.9	7628.29	1.02295	0.149939	6.82246	8.95e-12	2.46e-10	Shared (1924)	blank
AT5G59150	1920.43	3901.06	2910.74	1.02254	0.127961	7.99099	1.34e-15	6.72e-14	Shared (1924)	blank
AT5G44290	31004.2	62843	46923.6	1.01928	0.109611	9.29908	1.42e-20	1.27e-18	Shared (1924)	blank
AT4G12450	295.525	598.61	447.067	1.01817	0.250783	4.05997	4.91e-05	0.0002856	Shared (1924)	blank
AT1G30070	569.865	1152.13	860.998	1.01567	0.229792	4.41995	9.87e-06	6.92e-05	Shared (1924)	blank
AT3G55560	2957.56	5973.05	4465.3	1.01409	0.133555	7.59306	3.12e-14	1.26e-12	Shared (1924)	blank
AT5G50200	95767.6	193266	144517	1.01298	0.0856251	11.8304	2.72e-32	9.22e-30	Shared (1924)	blank
AT1G24530	6202.13	12509.2	9355.66	1.01218	0.145072	6.97712	3.01e-12	8.94e-11	Shared (1924)	blank
AT5G66120	6179.14	12437.7	9308.42	1.00922	0.208515	4.84005	1.3e-06	1.15e-05	Shared (1924)	blank
AT4G10380	202.899	407.478	305.188	1.00585	0.387411	2.59634	0.00942226	0.0274696	Shared (1924)	blank
AT2G16630	2122.68	4255.5	3189.09	1.00348	0.284185	3.53109	0.00041386	0.00186657	Shared (1924)	blank
AT5G56350	8890.52	17732.9	13311.7	0.996059	0.11992	8.30602	9.9e-17	5.69e-15	Shared (1924)	blank
AT2G46790	358.391	712.765	535.578	0.991794	0.27253	3.63921	0.00027348	0.0012995	Shared (1924)	blank
AT1G52760	4477.35	8903.22	6690.28	0.991667	0.326396	3.03823	0.00237973	0.00847295	Shared (1924)	blank
AT2G01450	22465.3	44576.6	33520.9	0.988585	0.0769421	12.8484	8.78e-38	4.63e-35	Shared (1924)	blank
AT2G36880	30522.3	60557.1	45539.7	0.988431	0.292249	3.38216	0.0007192	0.00301592	Shared (1924)	blank
AT3G24090	764.85	1514.92	1139.89	0.985904	0.17673	5.5786	2.42e-08	3.22e-07	Shared (1924)	blank
AT4G21500	312.674	617.115	464.895	0.980658	0.208131	4.71174	2.46e-06	2.03e-05	Shared (1924)	blank
AT2G19230	204975	404350	304663	0.980151	0.0997349	9.82756	8.57e-23	1.06e-20	Shared (1924)	blank
AT4G17940	1443.71	2847.83	2145.77	0.98006	0.124271	7.88649	3.11e-15	1.49e-13	Shared (1924)	blank
AT1G51850	127186	250821	189003	0.979714	0.120667	8.11918	4.69e-16	2.51e-14	Shared (1924)	blank
AT5G47870	2367.57	4664.11	3515.84	0.978167	0.281109	3.47968	0.00050202	0.00220351	Shared (1924)	blank
AT4G12120	4912.22	9673.7	7292.96	0.977656	0.115486	8.46556	2.55e-17	1.57e-15	Shared (1924)	blank
AT5G45420	8975.72	17666.9	13321.3	0.976925	0.0924372	10.5685	4.17e-26	7.47e-24	Shared (1924)	blank
AT4G30160	7618.27	14976.2	11297.2	0.975109	0.124049	7.86067	3.82e-15	1.81e-13	Shared (1924)	blank
AT5G13420	8895.91	17453.7	13174.8	0.972307	0.183876	5.28784	1.24e-07	1.41e-06	Shared (1924)	blank
AT4G34050	25892.7	50742.5	38317.6	0.970648	0.30845	3.14685	0.00165038	0.00619929	Shared (1924)	blank
AT1G70530	11138.5	21801.2	16469.8	0.968843	0.129508	7.48094	7.38e-14	2.81e-12	Shared (1924)	blank
AT4G00240	1099.91	2152.2	1626.06	0.968301	0.135787	7.13101	9.96e-13	3.2e-11	Shared (1924)	blank
AT2G20760	12418.9	24290.2	18354.5	0.967845	0.0847556	11.4192	3.35e-30	9.5e-28	Shared (1924)	blank
AT1G51680	34150.9	66771	50460.9	0.967297	0.31823	3.03962	0.00236878	0.00844029	Shared (1924)	blank
AT1G67460	68.611	134.062	101.337	0.966642	0.311183	3.10635	0.00189414	0.00696341	Shared (1924)	blank
AT3G05830	1898.76	3702.03	2800.39	0.963182	0.142602	6.75433	1.43e-11	3.77e-10	Shared (1924)	blank
AT5G57740	652.556	1270.64	961.6	0.961312	0.218617	4.39725	1.1e-05	7.61e-05	Shared (1924)	blank
AT3G13790	70796.9	137736	104266	0.960147	0.172656	5.56105	2.68e-08	3.53e-07	Shared (1924)	blank
AT5G38690	459.69	891.978	675.834	0.956364	0.234094	4.08539	4.4e-05	0.0002601	Shared (1924)	blank
AT2G39200	177113	343540	260327	0.955807	0.170812	5.59565	2.2e-08	2.95e-07	Shared (1924)	blank
AT3G29400	6383.46	12379.1	9381.29	0.955474	0.0944465	10.1166	4.67e-24	6.66e-22	Shared (1924)	blank
AT5G45130	6777.84	13143.4	9960.64	0.95541	0.121891	7.83825	4.57e-15	2.11e-13	Shared (1924)	blank
AT5G20050	16037	31061.7	23549.4	0.953732	0.14476	6.58835	4.45e-11	1.07e-09	Shared (1924)	blank
AT2G27660	36989.4	71642.9	54316.2	0.953708	0.153877	6.19785	5.72e-10	1.1e-08	Shared (1924)	blank
AT2G40890	10757.8	20816.8	15787.3	0.952364	0.311141	3.06088	0.00220689	0.00794397	Shared (1924)	blank
AT1G30740	103.475	200.074	151.774	0.951972	0.346064	2.75086	0.00594397	0.0185144	Shared (1924)	blank
AT1G02650	298.252	576.874	437.563	0.951912	0.270939	3.51338	0.00044244	0.00197766	Shared (1924)	blank
AT2G23620	51.0946	98.6721	74.8834	0.948535	0.365355	2.5962	0.00942603	0.0274732	Shared (1924)	blank
AT5G27600	2198.83	4235.69	3217.26	0.945824	0.154001	6.14169	8.16e-10	1.52e-08	Shared (1924)	blank
AT1G70420	1782.65	3433.93	2608.29	0.945821	0.119231	7.93266	2.15e-15	1.05e-13	Shared (1924)	blank
AT1G76930	167236	321764	244500	0.944118	0.121019	7.80141	6.12e-15	2.75e-13	Shared (1924)	blank
AT1G10740	983.263	1891.68	1437.47	0.943956	0.110812	8.51855	1.62e-17	1e-15	Shared (1924)	blank
AT3G23530	7179.42	13802.9	10491.2	0.943034	0.158688	5.9427	2.8e-09	4.63e-08	Shared (1924)	blank
AT3G27610	1243.9	2384.94	1814.42	0.939079	0.102468	9.16459	4.97e-20	4.29e-18	Shared (1924)	blank
AT5G64400	16391	31420.6	23905.8	0.938804	0.128756	7.29134	3.07e-13	1.05e-11	Shared (1924)	blank
AT1G26690	1591.57	3045.97	2318.77	0.936373	0.156916	5.96734	2.41e-09	4.04e-08	Shared (1924)	blank
AT4G21380	11008.6	21063.3	16036	0.936083	0.158813	5.89425	3.76e-09	6.03e-08	Shared (1924)	blank
AT4G11860	2490	4738.24	3614.12	0.92816	0.131553	7.05539	1.72e-12	5.35e-11	Shared (1924)	blank
AT3G46700	2752.83	5235.75	3994.29	0.927467	0.235306	3.94154	8.1e-05	0.00044598	Shared (1924)	blank
AT1G47750	992.826	1886.65	1439.74	0.926157	0.123924	7.47357	7.8e-14	2.97e-12	Shared (1924)	blank
AT2G21540	722.387	1372.38	1047.39	0.925917	0.297734	3.10988	0.00187164	0.00689	Shared (1924)	blank
AT3G06350	10292.3	19538.8	14915.6	0.924779	0.226704	4.07924	4.52e-05	0.00026619	Shared (1924)	blank
AT4G33430	21509.3	40815.3	31162.3	0.924145	0.138688	6.66349	2.67e-11	6.63e-10	Shared (1924)	blank
AT1G05300	21215.4	40224.9	30720.2	0.922973	0.0958423	9.63013	5.97e-22	6.78e-20	Shared (1924)	blank
AT1G80460	23538.9	44585.6	34062.2	0.921535	0.0902822	10.2073	1.84e-24	2.75e-22	Shared (1924)	blank
AT5G54100	1469.92	2783.83	2126.87	0.921226	0.142315	6.47315	9.6e-11	2.15e-09	Shared (1924)	blank
AT5G25440	14392.1	27172.3	20782.2	0.916842	0.137854	6.65083	2.91e-11	7.19e-10	Shared (1924)	blank
AT5G44670	138.966	262.297	200.631	0.915787	0.266762	3.43298	0.00059699	0.00257334	Shared (1924)	blank
AT5G13860	1736.77	3276.08	2506.42	0.915482	0.126922	7.21295	5.48e-13	1.81e-11	Shared (1924)	blank
AT5G04860	4663.11	8786.61	6724.86	0.913991	0.14694	6.22017	4.97e-10	9.72e-09	Shared (1924)	blank
AT1G26420	7598.68	14315.4	10957	0.913721	0.110535	8.26632	1.38e-16	7.88e-15	Shared (1924)	blank
AT3G20830	356.857	672.234	514.546	0.913388	0.205443	4.44595	8.75e-06	6.25e-05	Shared (1924)	blank
AT5G42150	2615.65	4921.21	3768.43	0.911808	0.110007	8.28866	1.15e-16	6.55e-15	Shared (1924)	blank
AT3G59570	2821.71	5305.37	4063.54	0.91094	0.114413	7.96188	1.69e-15	8.4e-14	Shared (1924)	blank
AT3G24810	346.712	651.674	499.193	0.910219	0.227708	3.99731	6.41e-05	0.00036183	Shared (1924)	blank
AT1G64380	12231.9	22962.5	17597.2	0.908629	0.250483	3.62751	0.00028617	0.00135235	Shared (1924)	blank
AT4G01770	23469.9	44055.9	33762.9	0.908528	0.123134	7.37835	1.6e-13	5.77e-12	Shared (1924)	blank
AT3G50480	172715	324096	248406	0.908027	0.132261	6.86541	6.63e-12	1.86e-10	Shared (1924)	blank
AT3G57880	2841.98	5332.55	4087.26	0.907896	0.225083	4.03361	5.49e-05	0.00031585	Shared (1924)	blank
AT5G14480	913.118	1712.55	1312.83	0.907171	0.143901	6.30415	2.9e-10	5.97e-09	Shared (1924)	blank
AT3G53180	28892.2	54125	41508.6	0.905622	0.115466	7.8432	4.39e-15	2.04e-13	Shared (1924)	blank
AT5G03160	1455.21	2725.24	2090.23	0.905137	0.211714	4.27529	1.91e-05	0.00012512	Shared (1924)	blank
AT3G21630	9355.31	17495.8	13425.5	0.90313	0.0991878	9.10525	8.61e-20	7.17e-18	Shared (1924)	blank
AT1G15670	38378.9	71618.2	54998.5	0.900017	0.175019	5.1424	2.71e-07	2.87e-06	Shared (1924)	blank
AT2G42360	8176.3	15228.3	11702.3	0.897225	0.199968	4.48683	7.23e-06	5.29e-05	Shared (1924)	blank
AT4G29520	800.716	1489.73	1145.22	0.895659	0.310627	2.88339	0.00393424	0.0129536	Shared (1924)	blank
AT3G06300	3522.66	6548.52	5035.59	0.894468	0.136574	6.54931	5.78e-11	1.36e-09	Shared (1924)	blank
AT1G76890	5903.92	10972.2	8438.07	0.89414	0.183638	4.86905	1.12e-06	1.01e-05	Shared (1924)	blank
AT3G29034	5788.27	10751	8269.63	0.893267	0.148495	6.01547	1.79e-09	3.11e-08	Shared (1924)	blank
AT4G20480	8262.48	15328	11795.2	0.891512	0.157033	5.67722	1.37e-08	1.92e-07	Shared (1924)	blank
AT2G28890	15139.3	28015.6	21577.5	0.887929	0.117016	7.58807	3.25e-14	1.3e-12	Shared (1924)	blank
AT2G28080	2456.31	4539.66	3497.98	0.886082	0.156901	5.6474	1.63e-08	2.24e-07	Shared (1924)	blank
AT3G04070	7286.16	13456.3	10371.2	0.885035	0.151525	5.84086	5.19e-09	8.1e-08	Shared (1924)	blank
AT5G23720	1137.45	2100.03	1618.74	0.884686	0.143704	6.15631	7.45e-10	1.4e-08	Shared (1924)	blank
AT1G51800	130522	240125	185324	0.87949	0.115284	7.62893	2.37e-14	9.73e-13	Shared (1924)	blank
AT4G11080	537.318	988.483	762.901	0.879294	0.131434	6.69003	2.23e-11	5.65e-10	Shared (1924)	blank
AT5G25010	145.508	267.543	206.526	0.879283	0.248469	3.53881	0.00040194	0.00182132	Shared (1924)	blank
AT3G13910	1128.75	2073.31	1601.03	0.877122	0.10996	7.97675	1.5e-15	7.49e-14	Shared (1924)	blank
AT5G50460	1983.26	3638.88	2811.07	0.875613	0.118054	7.41706	1.2e-13	4.41e-12	Shared (1924)	blank
AT3G56170	2375.51	4357.71	3366.61	0.87529	0.0936176	9.34963	8.8e-21	8.15e-19	Shared (1924)	blank
AT1G47480	893.013	1634.98	1264	0.87255	0.192161	4.54071	5.61e-06	4.24e-05	Shared (1924)	blank
AT2G02730	1308.7	2395.29	1852	0.872058	0.121652	7.16846	7.58e-13	2.47e-11	Shared (1924)	blank
AT1G49000	18116.8	33039.5	25578.1	0.866858	0.1359	6.37867	1.79e-10	3.82e-09	Shared (1924)	blank
AT3G02880	19561.4	35619	27590.2	0.864635	0.139941	6.17856	6.47e-10	1.23e-08	Shared (1924)	blank
AT5G60310	6160.67	11217.6	8689.14	0.864608	0.144533	5.98206	2.2e-09	3.74e-08	Shared (1924)	blank
AT3G21330	146.216	265.783	206	0.862438	0.322991	2.67016	0.00758158	0.0228108	Shared (1924)	blank
AT4G23010	13782.6	25031.5	19407.1	0.860884	0.147763	5.82613	5.67e-09	8.76e-08	Shared (1924)	blank
AT5G24430	11824.6	21473.9	16649.3	0.860785	0.243684	3.53239	0.00041183	0.00185875	Shared (1924)	blank
AT2G39880	120.138	218.057	169.098	0.859971	0.273544	3.14381	0.00166764	0.00625297	Shared (1924)	blank
AT5G24030	4575.02	8296.05	6435.53	0.858666	0.237497	3.61548	0.0002998	0.001408	Shared (1924)	blank
AT1G30757	79.3949	143.888	111.641	0.857329	0.258804	3.31265	0.00092417	0.00375681	Shared (1924)	blank
AT1G17890	5006.67	9063.6	7035.13	0.856261	0.119863	7.14367	9.09e-13	2.94e-11	Shared (1924)	blank
AT2G29900	656.535	1188.13	922.334	0.855887	0.159536	5.36485	8.1e-08	9.66e-07	Shared (1924)	blank
AT1G19380	43608.1	78807.2	61207.6	0.853732	0.239684	3.56191	0.00036817	0.001688	Shared (1924)	blank
AT1G75810	1013.09	1823.18	1418.13	0.847678	0.15054	5.63093	1.79e-08	2.46e-07	Shared (1924)	blank
AT1G71700	10615.4	19084.3	14849.9	0.846218	0.166205	5.0914	3.55e-07	3.65e-06	Shared (1924)	blank
AT5G54110	4322.98	7751	6036.99	0.842326	0.177525	4.74482	2.09e-06	1.76e-05	Shared (1924)	blank
AT5G20910	2282.74	4085.99	3184.37	0.839866	0.132109	6.35739	2.05e-10	4.36e-09	Shared (1924)	blank
AT2G43140	2612.87	4667.39	3640.13	0.836968	0.233166	3.58958	0.00033121	0.00153654	Shared (1924)	blank
AT5G58320	678.454	1211.56	945.005	0.836381	0.154935	5.39825	6.73e-08	8.15e-07	Shared (1924)	blank
AT3G57480	1138.33	2032.46	1585.39	0.836169	0.18653	4.48277	7.37e-06	5.37e-05	Shared (1924)	blank
AT5G43190	7187.67	12780.1	9983.88	0.830321	0.161823	5.13105	2.88e-07	3.03e-06	Shared (1924)	blank
AT2G20010	6000.08	10650.6	8325.32	0.827839	0.139772	5.92277	3.17e-09	5.17e-08	Shared (1924)	blank
AT2G03810	3639.03	6459.38	5049.21	0.827809	0.104882	7.89275	2.96e-15	1.42e-13	Shared (1924)	blank
AT5G27060	3355.58	5943.24	4649.41	0.82468	0.19717	4.18258	2.88e-05	0.00017985	Shared (1924)	blank
AT2G44390	17228.7	30479.9	23854.3	0.823053	0.122054	6.74333	1.55e-11	4.03e-10	Shared (1924)	blank
AT5G44910	6495.7	11476.8	8986.25	0.821182	0.126847	6.47378	9.56e-11	2.14e-09	Shared (1924)	blank
AT4G32870	1474.06	2603.71	2038.89	0.820691	0.142035	5.7781	7.56e-09	1.14e-07	Shared (1924)	blank
AT3G01720	10882	19210.7	15046.4	0.819957	0.094892	8.64095	5.57e-18	3.68e-16	Shared (1924)	blank
AT2G17760	9167.78	16177.4	12672.6	0.819317	0.0935089	8.76192	1.92e-18	1.32e-16	Shared (1924)	blank
AT4G27910	540.105	952.229	746.167	0.818314	0.151605	5.39766	6.75e-08	8.17e-07	Shared (1924)	blank
AT3G24840	1194.29	2103.76	1649.02	0.816763	0.127775	6.39222	1.63e-10	3.55e-09	Shared (1924)	blank
AT5G25890	582.3	1025.47	803.883	0.816226	0.24756	3.29708	0.00097696	0.00394876	Shared (1924)	blank
AT1G03840	62.5447	110.09	86.3171	0.816085	0.34832	2.34292	0.0191336	0.049653	Shared (1924)	blank
AT5G02270	416.741	733.655	575.198	0.815702	0.220303	3.70264	0.00021337	0.00104796	Shared (1924)	blank
AT1G02500	31960.6	56240.7	44100.7	0.815317	0.175465	4.6466	3.37e-06	2.7e-05	Shared (1924)	blank
AT3G60200	2031.68	3568.7	2800.19	0.812699	0.157836	5.149	2.62e-07	2.78e-06	Shared (1924)	blank
AT4G16660	6565.62	11525.9	9045.74	0.81186	0.189894	4.27534	1.91e-05	0.00012512	Shared (1924)	blank
AT4G25835	612.964	1075.63	844.297	0.811508	0.231613	3.50373	0.00045879	0.00204303	Shared (1924)	blank
AT3G10300	11361.8	19929.4	15645.6	0.810688	0.111565	7.26648	3.69e-13	1.25e-11	Shared (1924)	blank
AT3G27390	3856.14	6758.73	5307.44	0.809618	0.111126	7.28556	3.2e-13	1.1e-11	Shared (1924)	blank
AT5G01610	759.114	1329.86	1044.49	0.809096	0.145931	5.54439	2.95e-08	3.85e-07	Shared (1924)	blank
AT3G49370	2163.44	3788.72	2976.08	0.808292	0.141264	5.72187	1.05e-08	1.52e-07	Shared (1924)	blank
AT3G62600	3209.88	5618.26	4414.07	0.807609	0.27344	2.95352	0.00314176	0.010743	Shared (1924)	blank
AT2G25460	1164.1	2031.48	1597.79	0.803212	0.165418	4.85566	1.2e-06	1.08e-05	Shared (1924)	blank
AT1G28680	2224.66	3880.96	3052.81	0.802794	0.317771	2.52633	0.0115261	0.0325052	Shared (1924)	blank
AT5G58380	1584.5	2761.92	2173.21	0.801604	0.108621	7.37985	1.58e-13	5.73e-12	Shared (1924)	blank
AT1G27350	2622.26	4567.56	3594.91	0.800552	0.142635	5.6126	1.99e-08	2.7e-07	Shared (1924)	blank
AT1G72300	2199.84	3828.58	3014.21	0.799492	0.103761	7.70512	1.31e-14	5.52e-13	Shared (1924)	blank
AT5G40840	107.309	186.383	146.846	0.796642	0.271511	2.9341	0.00334514	0.0113222	Shared (1924)	blank
AT2G32720	215.67	374.135	294.903	0.794498	0.302519	2.62627	0.00863252	0.0254961	Shared (1924)	blank
AT1G29310	2113.19	3663.13	2888.16	0.793672	0.114456	6.93428	4.08e-12	1.17e-10	Shared (1924)	blank
AT2G45680	549.701	951.218	750.46	0.791001	0.228022	3.46897	0.00052246	0.00228317	Shared (1924)	blank
AT3G52460	1211.75	2091.74	1651.74	0.787624	0.191882	4.10473	4.05e-05	0.00024208	Shared (1924)	blank
AT2G17720	8604.72	14853.7	11729.2	0.787611	0.0765611	10.2874	8.04e-25	1.23e-22	Shared (1924)	blank
AT1G65240	492.361	848.916	670.638	0.78567	0.277922	2.82694	0.0046995	0.015104	Shared (1924)	blank
AT4G04960	2748.16	4735.28	3741.72	0.784988	0.207253	3.78758	0.00015213	0.00077566	Shared (1924)	blank
AT2G45070	9152.06	15766.9	12459.5	0.784725	0.0932029	8.41954	3.78e-17	2.26e-15	Shared (1924)	blank
AT5G47100	2401	4135.3	3268.15	0.784392	0.134037	5.85206	4.86e-09	7.61e-08	Shared (1924)	blank
AT5G49520	13243.2	22806.4	18024.8	0.784176	0.198772	3.9451	7.98e-05	0.00044016	Shared (1924)	blank
AT1G25390	19804.2	34088.5	26946.4	0.783478	0.0812186	9.64653	5.08e-22	5.89e-20	Shared (1924)	blank
AT5G52200	1887.47	3248.2	2567.83	0.783084	0.121694	6.43487	1.24e-10	2.73e-09	Shared (1924)	blank
AT4G22780	2090.77	3594.01	2842.39	0.78151	0.214177	3.6489	0.00026336	0.00125804	Shared (1924)	blank
AT5G25140	736.726	1265.44	1001.08	0.780537	0.231673	3.36914	0.00075404	0.00314986	Shared (1924)	blank
AT5G47130	11826.5	20298.5	16062.5	0.779344	0.108298	7.19629	6.19e-13	2.04e-11	Shared (1924)	blank
AT1G74790	7799.24	13344	10571.6	0.774786	0.206294	3.75574	0.00017283	0.00086979	Shared (1924)	blank
AT5G41860	343.529	587.385	465.457	0.774079	0.178727	4.33108	1.48e-05	9.98e-05	Shared (1924)	blank
AT1G15530	5667.97	9683.83	7675.9	0.772786	0.0974192	7.93258	2.15e-15	1.05e-13	Shared (1924)	blank
AT1G05350	2005.43	3425.83	2715.63	0.772574	0.103265	7.48145	7.35e-14	2.81e-12	Shared (1924)	blank
AT3G43210	813.039	1387.04	1100.04	0.770584	0.160584	4.79864	1.6e-06	1.38e-05	Shared (1924)	blank
AT1G66230	859.992	1466.29	1163.14	0.769739	0.163521	4.70727	2.51e-06	2.07e-05	Shared (1924)	blank
AT5G66600	2342.62	3987.81	3165.22	0.767406	0.155152	4.94616	7.57e-07	7.16e-06	Shared (1924)	blank
AT1G22885	364.717	620.503	492.61	0.766488	0.175351	4.37116	1.24e-05	8.46e-05	Shared (1924)	blank
AT5G11230	319.36	543.11	431.235	0.765823	0.161153	4.75214	2.01e-06	1.7e-05	Shared (1924)	blank
AT1G30730	14593.8	24773.2	19683.5	0.763425	0.163005	4.68344	2.82e-06	2.3e-05	Shared (1924)	blank
AT2G31730	386.635	656.102	521.368	0.763198	0.172614	4.42142	9.81e-06	6.88e-05	Shared (1924)	blank
AT5G35730	2280.05	3869.69	3074.87	0.763141	0.0929077	8.21396	2.14e-16	1.2e-14	Shared (1924)	blank
AT3G25070	5472.82	9284.26	7378.54	0.762471	0.084342	9.04024	1.56e-19	1.26e-17	Shared (1924)	blank
AT2G01190	14896.9	25249.2	20073.1	0.761239	0.144322	5.2746	1.33e-07	1.5e-06	Shared (1924)	blank
AT3G54100	4464.77	7561.28	6013.02	0.760008	0.113117	6.71876	1.83e-11	4.73e-10	Shared (1924)	blank
AT5G28830	7786.09	13176.1	10481.1	0.75896	0.0851737	8.91073	5.07e-19	3.76e-17	Shared (1924)	blank
AT1G64170	50511.2	85440.9	67976	0.758329	0.122032	6.2142	5.16e-10	1.01e-08	Shared (1924)	blank
AT4G19660	2399.89	4056.77	3228.33	0.757339	0.185858	4.07482	4.61e-05	0.00027055	Shared (1924)	blank
AT1G69900	4838.18	8177.57	6507.88	0.757222	0.185145	4.08989	4.32e-05	0.00025593	Shared (1924)	blank
AT1G56145	27148	45842.7	36495.3	0.755837	0.110314	6.85166	7.3e-12	2.04e-10	Shared (1924)	blank
AT3G02040	4818.68	8127.16	6472.92	0.754098	0.227475	3.31509	0.00091615	0.00372583	Shared (1924)	blank
AT3G17090	2741.36	4622.12	3681.74	0.753632	0.125378	6.01089	1.85e-09	3.17e-08	Shared (1924)	blank
AT4G25110	37317.6	62868.4	50093	0.752482	0.136148	5.52693	3.26e-08	4.22e-07	Shared (1924)	blank
AT2G35920	3321.35	5587.1	4454.23	0.750344	0.114398	6.55909	5.41e-11	1.28e-09	Shared (1924)	blank
AT2G04650	477.722	802.74	640.231	0.748951	0.143956	5.20264	1.96e-07	2.14e-06	Shared (1924)	blank
AT4G37770	1555.95	2614.55	2085.25	0.748807	0.279045	2.68346	0.00728645	0.0220346	Shared (1924)	blank
AT5G41670	5171.63	8685.87	6928.75	0.748036	0.131761	5.67722	1.37e-08	1.92e-07	Shared (1924)	blank
AT4G20110	4953.36	8298.94	6626.15	0.744482	0.123982	6.00478	1.92e-09	3.28e-08	Shared (1924)	blank
AT1G68690	3260.23	5461.67	4360.95	0.74433	0.191228	3.89237	9.93e-05	0.00053382	Shared (1924)	blank
AT4G25840	1778.5	2976.62	2377.56	0.743092	0.173532	4.28216	1.85e-05	0.00012182	Shared (1924)	blank
AT5G58375	2916.9	4876.23	3896.56	0.741356	0.122703	6.04187	1.52e-09	2.67e-08	Shared (1924)	blank
AT3G46290	6932.45	11586.4	9259.42	0.740988	0.131813	5.62149	1.89e-08	2.58e-07	Shared (1924)	blank
AT2G25110	1886.54	3149.09	2517.81	0.739203	0.199534	3.70464	0.00021169	0.00104079	Shared (1924)	blank
AT2G17130	4857.47	8105.26	6481.37	0.738631	0.0792747	9.31736	1.19e-20	1.09e-18	Shared (1924)	blank
AT3G53720	9919.27	16546.3	13232.8	0.738194	0.114763	6.43235	1.26e-10	2.77e-09	Shared (1924)	blank
AT4G01540	1648.53	2744.36	2196.45	0.735245	0.210853	3.48701	0.00048846	0.00215696	Shared (1924)	blank
AT3G17420	335.542	558.142	446.842	0.733843	0.277634	2.6432	0.00821271	0.0244425	Shared (1924)	blank
AT4G12070	5844.49	9714.37	7779.43	0.733019	0.103104	7.10953	1.16e-12	3.72e-11	Shared (1924)	blank
AT1G50055	393.637	654.056	523.846	0.732858	0.145152	5.0489	4.44e-07	4.44e-06	Shared (1924)	blank
AT4G30150	2935.52	4875.48	3905.5	0.731929	0.162496	4.50429	6.66e-06	4.91e-05	Shared (1924)	blank
AT4G26970	24143.1	39985.8	32064.4	0.727873	0.148555	4.89969	9.6e-07	8.86e-06	Shared (1924)	blank
AT1G27110	74.3554	122.982	98.6688	0.726441	0.301414	2.41011	0.0159478	0.0425543	Shared (1924)	blank
AT3G51370	11047.4	18262.9	14655.1	0.725222	0.0896904	8.08584	6.17e-16	3.22e-14	Shared (1924)	blank
AT3G56840	1479.33	2445.02	1962.17	0.724959	0.129671	5.59077	2.26e-08	3.02e-07	Shared (1924)	blank
AT1G29150	7806.65	12900.2	10353.4	0.724609	0.128048	5.65889	1.52e-08	2.11e-07	Shared (1924)	blank
AT2G23890	2359.7	3892.72	3126.21	0.72219	0.188692	3.82734	0.00012954	0.00067332	Shared (1924)	blank
AT3G27990	894.014	1473.69	1183.85	0.721224	0.201355	3.58185	0.00034117	0.00157846	Shared (1924)	blank
AT4G39820	3831.25	6315.27	5073.26	0.720978	0.135931	5.30399	1.13e-07	1.3e-06	Shared (1924)	blank
AT1G18910	1127.25	1858.03	1492.64	0.720909	0.241008	2.99122	0.00277862	0.00966494	Shared (1924)	blank
AT2G21530	11250.9	18541.2	14896.1	0.720695	0.108432	6.64652	3e-11	7.37e-10	Shared (1924)	blank
AT3G05230	574.541	945.689	760.115	0.71888	0.138204	5.20157	1.98e-07	2.15e-06	Shared (1924)	blank
AT3G21300	1376.21	2263.98	1820.09	0.718119	0.146939	4.88718	1.02e-06	9.37e-06	Shared (1924)	blank
AT1G05370	141.795	232.951	187.373	0.716154	0.200219	3.57686	0.00034775	0.00160464	Shared (1924)	blank
AT3G49350	4444.45	7300.14	5872.29	0.715868	0.140118	5.10904	3.24e-07	3.36e-06	Shared (1924)	blank
AT5G67340	7510.81	12332.1	9921.43	0.715353	0.202987	3.52413	0.00042488	0.00190995	Shared (1924)	blank
AT3G09810	1382.62	2267.77	1825.2	0.713881	0.120955	5.90204	3.59e-09	5.8e-08	Shared (1924)	blank
AT3G50190	974.479	1598.34	1286.41	0.71383	0.168012	4.24869	2.15e-05	0.00013864	Shared (1924)	blank
AT1G62300	24836.3	40731.7	32784	0.713693	0.154385	4.62283	3.79e-06	2.99e-05	Shared (1924)	blank
AT4G02890	9677.44	15871	12774.2	0.713685	0.174537	4.08903	4.33e-05	0.00025664	Shared (1924)	blank
AT4G33890	2196.99	3602.47	2899.73	0.713443	0.12182	5.85653	4.73e-09	7.45e-08	Shared (1924)	blank
AT4G29340	1065.16	1743.99	1404.57	0.711452	0.135762	5.24042	1.6e-07	1.78e-06	Shared (1924)	blank
AT1G74640	3763.27	6150.43	4956.85	0.708663	0.12602	5.62342	1.87e-08	2.55e-07	Shared (1924)	blank
AT1G30755	17317.5	28291.8	22804.6	0.708151	0.138002	5.13147	2.87e-07	3.03e-06	Shared (1924)	blank
AT1G69800	290.642	474.568	382.605	0.707612	0.225079	3.14384	0.00166746	0.00625297	Shared (1924)	blank
AT5G62560	4985.26	8124.52	6554.89	0.704619	0.129866	5.42573	5.77e-08	7.14e-07	Shared (1924)	blank
AT4G14420	4180.92	6813.39	5497.16	0.704542	0.115541	6.09778	1.08e-09	1.95e-08	Shared (1924)	blank
AT1G15950	13457.4	21846.5	17651.9	0.698995	0.238574	2.92988	0.00339088	0.0114464	Shared (1924)	blank
AT4G39230	9160.57	14868.3	12014.4	0.698721	0.237687	2.93967	0.00328567	0.0111607	Shared (1924)	blank
AT4G39390	655.83	1062.19	859.01	0.695615	0.121316	5.73391	9.81e-09	1.43e-07	Shared (1924)	blank
AT4G09560	2032.22	3290.42	2661.32	0.695271	0.203399	3.41827	0.0006302	0.00269693	Shared (1924)	blank
AT4G10730	5786.4	9309.97	7548.18	0.68609	0.135064	5.07975	3.78e-07	3.86e-06	Shared (1924)	blank
AT3G61580	24419.8	39280.2	31850	0.68576	0.147394	4.65255	3.28e-06	2.63e-05	Shared (1924)	blank
AT1G51620	12416.4	19960	16188.2	0.684856	0.150586	4.54792	5.42e-06	4.11e-05	Shared (1924)	blank
AT4G24240	11852.3	19045.7	15449	0.684301	0.0963803	7.10001	1.25e-12	3.96e-11	Shared (1924)	blank
AT4G37910	9750.91	15650.8	12700.9	0.682609	0.121822	5.60333	2.1e-08	2.84e-07	Shared (1924)	blank
AT4G09420	1444.67	2317.78	1881.22	0.682053	0.166375	4.0995	4.14e-05	0.00024684	Shared (1924)	blank
AT3G53668	3990.77	6397.08	5193.93	0.680731	0.105572	6.44805	1.13e-10	2.51e-09	Shared (1924)	blank
AT4G18930	7256.83	11631.4	9444.13	0.680641	0.161817	4.20623	2.6e-05	0.00016403	Shared (1924)	blank
AT3G51980	866.34	1388.41	1127.37	0.680416	0.23796	2.85938	0.00424476	0.0138487	Shared (1924)	blank
AT5G39995	1830.38	2932.42	2381.4	0.679909	0.122399	5.55487	2.78e-08	3.64e-07	Shared (1924)	blank
AT2G20370	3933.95	6301.63	5117.79	0.679762	0.126372	5.37906	7.49e-08	9e-07	Shared (1924)	blank
AT5G44240	11838.6	18958.3	15398.4	0.679324	0.14024	4.84402	1.27e-06	1.13e-05	Shared (1924)	blank
AT1G29750	7376.02	11796.7	9586.37	0.677472	0.0897821	7.54573	4.5e-14	1.77e-12	Shared (1924)	blank
AT4G24930	11103.4	17752.7	14428.1	0.677031	0.167572	4.04025	5.34e-05	0.0003077	Shared (1924)	blank
AT5G55530	8435	13482.1	10958.5	0.676598	0.112069	6.03733	1.57e-09	2.74e-08	Shared (1924)	blank
AT1G70520	14488.3	23145.7	18817	0.675856	0.107589	6.28185	3.35e-10	6.83e-09	Shared (1924)	blank
AT2G38960	5071.32	8094.21	6582.77	0.674524	0.0740666	9.10698	8.47e-20	7.09e-18	Shared (1924)	blank
AT2G46940	975.85	1555.33	1265.59	0.67252	0.14511	4.63456	3.58e-06	2.84e-05	Shared (1924)	blank
AT1G49032	3486.4	5554.77	4520.59	0.672048	0.151812	4.42683	9.56e-06	6.75e-05	Shared (1924)	blank
AT3G63460	14107.2	22457.5	18282.3	0.670771	0.104825	6.39893	1.56e-10	3.41e-09	Shared (1924)	blank
AT5G60570	2841.09	4522.56	3681.83	0.670685	0.110275	6.08193	1.19e-09	2.13e-08	Shared (1924)	blank
AT4G02380	51663.2	82144.6	66903.9	0.669027	0.121337	5.51381	3.51e-08	4.52e-07	Shared (1924)	blank
AT5G12120	7714.21	12264.6	9989.39	0.668887	0.09442	7.08417	1.4e-12	4.4e-11	Shared (1924)	blank
AT4G23470	36849.9	58563.1	47706.5	0.668332	0.100756	6.63314	3.29e-11	8.03e-10	Shared (1924)	blank
AT5G45480	6307.63	10006.2	8156.94	0.665733	0.117306	5.67518	1.39e-08	1.95e-07	Shared (1924)	blank
AT1G30000	3583.62	5682.64	4633.13	0.665086	0.101334	6.56329	5.26e-11	1.25e-09	Shared (1924)	blank
AT2G33120	9748.68	15423.5	12586.1	0.661834	0.11114	5.95495	2.6e-09	4.34e-08	Shared (1924)	blank
AT1G65040	1233.17	1950.12	1591.64	0.661196	0.208579	3.17	0.0015244	0.00578213	Shared (1924)	blank
AT5G58530	188.134	297.402	242.768	0.660856	0.227123	2.90968	0.00361798	0.0120862	Shared (1924)	blank
AT1G09630	2970.62	4693.2	3831.91	0.659785	0.137231	4.80786	1.53e-06	1.32e-05	Shared (1924)	blank
AT2G17120	9540.82	15052.9	12296.8	0.657854	0.158249	4.15709	3.22e-05	0.00019858	Shared (1924)	blank
AT2G43490	1734.11	2721.29	2227.7	0.650081	0.105351	6.17063	6.8e-10	1.29e-08	Shared (1924)	blank
AT1G76570	1945.97	3050.88	2498.43	0.648748	0.222384	2.91724	0.00353144	0.0118427	Shared (1924)	blank
AT1G69570	476.869	747.25	612.059	0.647858	0.235917	2.74612	0.00603039	0.0187375	Shared (1924)	blank
AT5G56240	5278.73	8265.89	6772.31	0.646957	0.0798668	8.10045	5.48e-16	2.89e-14	Shared (1924)	blank
AT1G67900	2637.75	4118.74	3378.25	0.642961	0.146354	4.3932	1.12e-05	7.72e-05	Shared (1924)	blank
AT5G64130	6677.85	10409.8	8543.83	0.640488	0.110643	5.78879	7.09e-09	1.08e-07	Shared (1924)	blank
AT2G01650	4471.72	6959.64	5715.68	0.638154	0.124629	5.12041	3.05e-07	3.18e-06	Shared (1924)	blank
AT3G12340	482.679	751.138	616.908	0.637989	0.125282	5.09242	3.54e-07	3.64e-06	Shared (1924)	blank
AT5G25260	37562.8	58339.5	47951.2	0.635165	0.153584	4.13563	3.54e-05	0.0002153	Shared (1924)	blank
AT4G12480	396868	616338	506603	0.635061	0.12464	5.09515	3.48e-07	3.59e-06	Shared (1924)	blank
AT4G28170	81.167	125.764	103.465	0.632443	0.268197	2.35813	0.0183673	0.0479525	Shared (1924)	blank
AT1G32330	1041.42	1614.35	1327.88	0.632238	0.154255	4.09867	4.16e-05	0.00024757	Shared (1924)	blank
AT5G59160	4938.25	7650.15	6294.2	0.631493	0.0964601	6.54668	5.88e-11	1.37e-09	Shared (1924)	blank
AT5G17630	1161.07	1798.56	1479.82	0.631446	0.211023	2.9923	0.0027688	0.00963674	Shared (1924)	blank
AT3G17410	14543.1	22528.2	18535.6	0.631382	0.103726	6.08702	1.15e-09	2.07e-08	Shared (1924)	blank
AT3G07800	1408.47	2180.89	1794.68	0.630708	0.145656	4.33012	1.49e-05	0.00010017	Shared (1924)	blank
AT5G48370	2160.67	3342.71	2751.69	0.629541	0.130714	4.81618	1.46e-06	1.27e-05	Shared (1924)	blank
AT5G37485	1921.43	2969.66	2445.55	0.628114	0.113318	5.54291	2.97e-08	3.88e-07	Shared (1924)	blank
AT3G58600	2106.63	3255.47	2681.05	0.627863	0.0966015	6.49951	8.06e-11	1.84e-09	Shared (1924)	blank
AT1G65845	64834.6	100156	82495.4	0.627416	0.115885	5.41413	6.16e-08	7.55e-07	Shared (1924)	blank
AT3G12400	7280.77	11244.6	9262.67	0.627054	0.107257	5.84629	5.03e-09	7.86e-08	Shared (1924)	blank
AT4G01660	2134.15	3295.97	2715.06	0.627023	0.111463	5.62537	1.85e-08	2.53e-07	Shared (1924)	blank
AT1G51790	41138.2	63329.8	52234	0.622407	0.0810819	7.67627	1.64e-14	6.82e-13	Shared (1924)	blank
AT1G18890	8505.68	13086.6	10796.2	0.621572	0.124701	4.98452	6.21e-07	6.01e-06	Shared (1924)	blank
AT1G26940	614.926	945.195	780.061	0.620308	0.16872	3.67656	0.0002364	0.00114685	Shared (1924)	blank
AT1G61250	13043.5	20021.3	16532.4	0.618193	0.115264	5.36327	8.17e-08	9.74e-07	Shared (1924)	blank
AT5G15870	4132.36	6335.24	5233.8	0.616421	0.121296	5.08196	3.74e-07	3.83e-06	Shared (1924)	blank
AT5G48657	17382.7	26644	22013.3	0.616157	0.144612	4.26076	2.04e-05	0.00013218	Shared (1924)	blank
AT3G47480	4812.98	7375.19	6094.08	0.615716	0.174401	3.53046	0.00041484	0.0018697	Shared (1924)	blank
AT4G04920	10883.7	16673.3	13778.5	0.615367	0.105186	5.85029	4.91e-09	7.69e-08	Shared (1924)	blank
AT1G72280	1008.14	1543.5	1275.82	0.614341	0.198397	3.09652	0.00195805	0.00715953	Shared (1924)	blank
AT5G62460	2778.34	4244.83	3511.59	0.611459	0.137708	4.44026	8.99e-06	6.39e-05	Shared (1924)	blank
AT1G67480	4280.32	6533.73	5407.03	0.610212	0.125245	4.87213	1.1e-06	9.99e-06	Shared (1924)	blank
AT1G18390	11778.4	17978	14878.2	0.610083	0.130736	4.66653	3.06e-06	2.48e-05	Shared (1924)	blank
AT1G64460	702.786	1070.69	886.736	0.607343	0.216176	2.80948	0.00496209	0.0158194	Shared (1924)	blank
AT1G65720	13290.4	20241.3	16765.9	0.606932	0.107025	5.67093	1.42e-08	1.99e-07	Shared (1924)	blank
AT2G40095	6942.31	10569.6	8755.95	0.606451	0.105709	5.737	9.64e-09	1.41e-07	Shared (1924)	blank
AT4G31130	2651.77	4032.59	3342.18	0.604776	0.123302	4.90483	9.35e-07	8.66e-06	Shared (1924)	blank
AT3G49940	902.253	1371.07	1136.66	0.603811	0.18395	3.28248	0.00102899	0.00412857	Shared (1924)	blank
AT4G23850	26166	39696	32931	0.601292	0.108154	5.55961	2.7e-08	3.56e-07	Shared (1924)	blank
AT1G31350	4414.41	6695.53	5554.97	0.601029	0.131763	4.56145	5.08e-06	3.88e-05	Shared (1924)	blank
AT1G59650	1118.78	1695.27	1407.03	0.599467	0.146059	4.10427	4.06e-05	0.00024241	Shared (1924)	blank
AT2G03120	2816.25	4266.17	3541.21	0.599166	0.157694	3.79955	0.00014496	0.00074413	Shared (1924)	blank
AT5G10030	4114.47	6227.46	5170.96	0.597964	0.107836	5.54511	2.94e-08	3.84e-07	Shared (1924)	blank
AT2G16430	4082.3	6174.59	5128.44	0.596945	0.152553	3.91304	9.11e-05	0.00049488	Shared (1924)	blank
AT5G12850	3408.28	5146.97	4277.63	0.594698	0.14165	4.19837	2.69e-05	0.00016937	Shared (1924)	blank
AT3G05990	1964.28	2965.93	2465.1	0.594449	0.136978	4.33975	1.43e-05	9.62e-05	Shared (1924)	blank
AT2G43790	9688.63	14624.4	12156.5	0.594006	0.118139	5.02803	4.96e-07	4.9e-06	Shared (1924)	blank
AT2G01680	4878.94	7358.83	6118.88	0.592911	0.155747	3.80689	0.00014072	0.00072532	Shared (1924)	blank
AT3G05270	2272.85	3428.2	2850.53	0.592901	0.087039	6.8119	9.63e-12	2.63e-10	Shared (1924)	blank
AT4G15070	900.299	1354.44	1127.37	0.589251	0.164942	3.57248	0.00035362	0.00162856	Shared (1924)	blank
AT1G34750	9882.37	14864.4	12373.4	0.588922	0.113153	5.20467	1.94e-07	2.12e-06	Shared (1924)	blank
AT5G37600	416443	624131	520287	0.583732	0.115294	5.06301	4.13e-07	4.17e-06	Shared (1924)	blank
AT1G11890	3433.23	5141.33	4287.28	0.582534	0.102597	5.6779	1.36e-08	1.92e-07	Shared (1924)	blank
AT1G21750	10108.5	15125.5	12617	0.581419	0.179199	3.24454	0.00117642	0.00463922	Shared (1924)	blank
AT3G03855	10644.6	15918.7	13281.7	0.580594	0.11378	5.1028	3.35e-07	3.46e-06	Shared (1924)	blank
AT4G21120	25462.6	38075	31768.8	0.58046	0.0942898	6.15613	7.45e-10	1.4e-08	Shared (1924)	blank
AT1G49050	4050.03	6053.67	5051.85	0.579885	0.103828	5.58504	2.34e-08	3.12e-07	Shared (1924)	blank
AT5G12310	2245.45	3350.17	2797.81	0.577143	0.126496	4.56254	5.05e-06	3.87e-05	Shared (1924)	blank
AT5G33320	5769.16	8601.71	7185.43	0.576247	0.177285	3.25039	0.00115245	0.00455891	Shared (1924)	blank
AT1G68150	78.5421	1030.77	554.657	3.71477	0.309833	11.9896	4.03e-33	1.47e-30	Shared (1924)	Adupto (12.6%)
AT4G37780	188.463	1738.45	963.459	3.20569	0.228285	14.0425	8.56e-45	7.74e-42	Shared (1924)	Adupto (12.6%)
AT1G30780	135.376	1070.67	603.022	2.98361	0.279087	10.6906	1.13e-26	2.2e-24	Shared (1924)	Adupto (12.6%)
AT5G24090	45.7862	250.501	148.144	2.45116	0.29279	8.37176	5.68e-17	3.32e-15	Shared (1924)	Adupto (12.6%)
AT2G36210	335.157	1823.45	1079.3	2.44385	0.182776	13.3707	8.97e-41	5.68e-38	Shared (1924)	Adupto (12.6%)
AT2G34000	145.099	772.401	458.75	2.41267	0.423067	5.7028	1.18e-08	1.68e-07	Shared (1924)	Adupto (12.6%)
AT5G15130	2457.28	12275.5	7366.4	2.32068	0.158837	14.6104	2.41e-48	2.86e-45	Shared (1924)	Adupto (12.6%)
AT2G19210	183.933	880.954	532.443	2.25998	0.307927	7.33935	2.15e-13	7.49e-12	Shared (1924)	Adupto (12.6%)
AT5G66690	144.056	689.802	416.929	2.25959	0.354152	6.38028	1.77e-10	3.79e-09	Shared (1924)	Adupto (12.6%)
AT4G15400	668.559	3099.81	1884.18	2.21285	0.186338	11.8755	1.59e-32	5.48e-30	Shared (1924)	Adupto (12.6%)
AT1G31885	155.611	717.237	436.424	2.20414	0.161199	13.6734	1.46e-42	1.21e-39	Shared (1924)	Adupto (12.6%)
AT5G45090	735.606	3194.03	1964.82	2.11829	0.317117	6.67983	2.39e-11	6.01e-10	Shared (1924)	Adupto (12.6%)
AT3G18250	4430.47	19136.5	11783.5	2.11079	0.245557	8.59594	8.26e-18	5.35e-16	Shared (1924)	Adupto (12.6%)
AT2G39410	175.082	725.563	450.322	2.05062	0.275827	7.43444	1.05e-13	3.89e-12	Shared (1924)	Adupto (12.6%)
AT5G48570	1013.9	4157.7	2585.8	2.03582	0.362041	5.62318	1.87e-08	2.55e-07	Shared (1924)	Adupto (12.6%)
AT4G22680	49.4563	202.145	125.8	2.03107	0.291196	6.97494	3.06e-12	9.03e-11	Shared (1924)	Adupto (12.6%)
AT2G28710	767.178	3117.2	1942.19	2.02269	0.16509	12.2521	1.64e-34	6.39e-32	Shared (1924)	Adupto (12.6%)
AT5G52640	40930.4	160352	100641	1.97	0.239585	8.22253	1.99e-16	1.12e-14	Shared (1924)	Adupto (12.6%)
AT1G65690	7819.19	30625.9	19222.5	1.96963	0.167733	11.7427	7.7e-32	2.44e-29	Shared (1924)	Adupto (12.6%)
AT3G27490	498.855	1934.68	1216.77	1.95557	0.175612	11.1358	8.4e-29	2.02e-26	Shared (1924)	Adupto (12.6%)
AT4G28420	220.936	841.719	531.327	1.92967	0.332999	5.79481	6.84e-09	1.04e-07	Shared (1924)	Adupto (12.6%)
AT3G61450	77.1847	289.592	183.388	1.90691	0.282761	6.74387	1.54e-11	4.02e-10	Shared (1924)	Adupto (12.6%)
AT1G33612	49.9419	179.037	114.489	1.84101	0.268719	6.85108	7.33e-12	2.04e-10	Shared (1924)	Adupto (12.6%)
AT3G13310	3735.73	13361.9	8548.8	1.83867	0.213892	8.59625	8.24e-18	5.35e-16	Shared (1924)	Adupto (12.6%)
AT4G25850	2330.18	8234.99	5282.58	1.82133	0.158748	11.4731	1.8e-30	5.18e-28	Shared (1924)	Adupto (12.6%)
AT2G38940	1800.25	6304.5	4052.37	1.80816	0.201055	8.99335	2.4e-19	1.87e-17	Shared (1924)	Adupto (12.6%)
AT4G12500	13651.4	47598.6	30625	1.80188	0.188295	9.56942	1.08e-21	1.14e-19	Shared (1924)	Adupto (12.6%)
AT2G44140	5198.02	17749.7	11473.8	1.77178	0.169666	10.4428	1.58e-25	2.66e-23	Shared (1924)	Adupto (12.6%)
AT2G41660	761.051	2574.34	1667.7	1.75819	0.236605	7.43091	1.08e-13	3.99e-12	Shared (1924)	Adupto (12.6%)
AT2G47720	54760.1	184068	119414	1.74904	0.198835	8.79641	1.41e-18	9.83e-17	Shared (1924)	Adupto (12.6%)
AT3G57100	121.898	404.494	263.196	1.73137	0.22769	7.60407	2.87e-14	1.17e-12	Shared (1924)	Adupto (12.6%)
AT3G07390	64167	212833	138500	1.72982	0.15339	11.2773	1.7e-29	4.61e-27	Shared (1924)	Adupto (12.6%)
AT4G01700	55319.3	172377	113848	1.63972	0.145837	11.2434	2.49e-29	6.58e-27	Shared (1924)	Adupto (12.6%)
AT3G15340	216.331	673.385	444.858	1.63793	0.231469	7.07621	1.48e-12	4.64e-11	Shared (1924)	Adupto (12.6%)
AT5G37490	279.644	866.516	573.08	1.63187	0.296654	5.50093	3.78e-08	4.85e-07	Shared (1924)	Adupto (12.6%)
AT5G38610	48.1791	149.231	98.7052	1.63077	0.297439	5.48272	4.19e-08	5.33e-07	Shared (1924)	Adupto (12.6%)
AT1G74310	2463.66	7623.17	5043.41	1.62956	0.283507	5.74786	9.04e-09	1.33e-07	Shared (1924)	Adupto (12.6%)
AT2G39530	15093.2	46003.7	30548.4	1.60785	0.17082	9.41254	4.84e-21	4.62e-19	Shared (1924)	Adupto (12.6%)
AT4G15417	2634.43	8009.86	5322.15	1.60422	0.136389	11.7621	6.12e-32	1.97e-29	Shared (1924)	Adupto (12.6%)
AT3G51360	505.245	1515.87	1010.56	1.58517	0.165045	9.60445	7.66e-22	8.4e-20	Shared (1924)	Adupto (12.6%)
AT4G38620	2740.23	8183.77	5462	1.57844	0.157141	10.0447	9.69e-24	1.3e-21	Shared (1924)	Adupto (12.6%)
AT1G10417	657.465	1936.58	1297.02	1.55845	0.14592	10.6801	1.26e-26	2.42e-24	Shared (1924)	Adupto (12.6%)
AT2G40180	569.817	1670.7	1120.26	1.55173	0.167706	9.25269	2.19e-20	1.96e-18	Shared (1924)	Adupto (12.6%)
AT4G39610	95.7262	274.769	185.247	1.52089	0.388097	3.91885	8.9e-05	0.0004849	Shared (1924)	Adupto (12.6%)
AT1G51920	1232.27	3515.23	2373.75	1.51229	0.221208	6.83649	8.12e-12	2.25e-10	Shared (1924)	Adupto (12.6%)
AT3G09350	10348.9	29253.9	19801.4	1.49915	0.237216	6.31974	2.62e-10	5.44e-09	Shared (1924)	Adupto (12.6%)
AT4G18430	2335.19	6576.93	4456.06	1.4938	0.159708	9.35333	8.49e-21	7.91e-19	Shared (1924)	Adupto (12.6%)
AT1G36622	4446.56	12500.3	8473.42	1.49116	0.185537	8.03698	9.21e-16	4.73e-14	Shared (1924)	Adupto (12.6%)
AT3G52190	4647.58	12806.7	8727.16	1.46233	0.139888	10.4536	1.41e-25	2.41e-23	Shared (1924)	Adupto (12.6%)
AT4G36988	12358.2	33935.1	23146.6	1.4573	0.167538	8.69835	3.37e-18	2.3e-16	Shared (1924)	Adupto (12.6%)
AT1G26410	353.572	968.211	660.891	1.45325	0.358091	4.05832	4.94e-05	0.00028745	Shared (1924)	Adupto (12.6%)
AT3G04120	34026.9	92940.4	63483.7	1.44963	0.146059	9.92495	3.24e-23	4.13e-21	Shared (1924)	Adupto (12.6%)
AT4G33020	125.35	335.831	230.59	1.42153	0.311224	4.56755	4.93e-06	3.79e-05	Shared (1924)	Adupto (12.6%)
AT1G19230	64.2027	169.709	116.956	1.40157	0.435234	3.22026	0.00128074	0.0049823	Shared (1924)	Adupto (12.6%)
AT3G47380	15178.8	40080.3	27629.5	1.40084	0.225591	6.20964	5.31e-10	1.03e-08	Shared (1924)	Adupto (12.6%)
AT5G65130	196.316	517.945	357.131	1.39975	0.368705	3.7964	0.00014681	0.00075181	Shared (1924)	Adupto (12.6%)
AT1G51900	97.9689	257.805	177.887	1.39653	0.252139	5.53873	3.05e-08	3.96e-07	Shared (1924)	Adupto (12.6%)
AT1G18300	7751.75	20040.1	13895.9	1.37028	0.0905732	15.129	1.04e-51	1.8e-48	Shared (1924)	Adupto (12.6%)
AT3G47050	447.365	1155.25	801.307	1.36853	0.199869	6.84712	7.53e-12	2.09e-10	Shared (1924)	Adupto (12.6%)
AT5G48540	21090	53680.5	37385.2	1.34784	0.107798	12.5034	7.16e-36	3.02e-33	Shared (1924)	Adupto (12.6%)
AT5G38900	2187.65	5563.64	3875.65	1.34662	0.287429	4.68505	2.8e-06	2.29e-05	Shared (1924)	Adupto (12.6%)
AT3G25230	5922.95	15045.4	10484.2	1.34492	0.164469	8.17735	2.9e-16	1.6e-14	Shared (1924)	Adupto (12.6%)
AT5G16180	5576.77	14075	9825.87	1.33563	0.138942	9.61286	7.06e-22	7.79e-20	Shared (1924)	Adupto (12.6%)
AT1G14730	115.115	290.42	202.768	1.33478	0.260188	5.13006	2.9e-07	3.04e-06	Shared (1924)	Adupto (12.6%)
AT2G05940	7208.31	18137.6	12673	1.33124	0.294265	4.52394	6.07e-06	4.54e-05	Shared (1924)	Adupto (12.6%)
AT5G62480	955.718	2397.21	1676.46	1.32661	0.280948	4.7219	2.34e-06	1.94e-05	Shared (1924)	Adupto (12.6%)
AT1G11540	291.577	722.764	507.171	1.30995	0.165543	7.91304	2.51e-15	1.21e-13	Shared (1924)	Adupto (12.6%)
AT5G46230	943.347	2317.09	1630.22	1.29653	0.134416	9.64567	5.13e-22	5.9e-20	Shared (1924)	Adupto (12.6%)
AT1G79450	1789.78	4345.29	3067.53	1.27958	0.115184	11.1091	1.13e-28	2.69e-26	Shared (1924)	Adupto (12.6%)
AT3G09440	211089	511431	361260	1.27668	0.175808	7.26181	3.82e-13	1.29e-11	Shared (1924)	Adupto (12.6%)
AT3G54420	18065.8	43390.7	30728.3	1.26412	0.190697	6.62897	3.38e-11	8.25e-10	Shared (1924)	Adupto (12.6%)
AT5G45000	2461.01	5889.44	4175.22	1.25882	0.0892054	14.1115	3.23e-45	3.22e-42	Shared (1924)	Adupto (12.6%)
AT4G25350	9248.71	21946.9	15597.8	1.24669	0.162901	7.65305	1.96e-14	8.12e-13	Shared (1924)	Adupto (12.6%)
AT2G28760	371.958	880.571	626.265	1.24307	0.292486	4.25002	2.14e-05	0.00013794	Shared (1924)	Adupto (12.6%)
AT1G26130	4300.23	10165.1	7232.65	1.24115	0.170863	7.26404	3.76e-13	1.27e-11	Shared (1924)	Adupto (12.6%)
AT2G36090	1335.67	3109.91	2222.79	1.21933	0.255681	4.76896	1.85e-06	1.57e-05	Shared (1924)	Adupto (12.6%)
AT2G28930	6837.97	15849.3	11343.6	1.2128	0.135533	8.94833	3.61e-19	2.74e-17	Shared (1924)	Adupto (12.6%)
AT5G53400	825.573	1913.43	1369.5	1.21269	0.214103	5.66404	1.48e-08	2.07e-07	Shared (1924)	Adupto (12.6%)
AT3G07090	11071.6	25649.5	18360.5	1.21205	0.191901	6.31601	2.68e-10	5.55e-09	Shared (1924)	Adupto (12.6%)
AT5G56030	105776	244593	175185	1.20937	0.193433	6.25215	4.05e-10	8.13e-09	Shared (1924)	Adupto (12.6%)
AT4G17720	4392.11	10073.8	7232.98	1.19758	0.141521	8.46223	2.62e-17	1.6e-15	Shared (1924)	Adupto (12.6%)
AT5G24230	4532.36	10380.1	7456.25	1.1955	0.126819	9.4268	4.23e-21	4.12e-19	Shared (1924)	Adupto (12.6%)
AT5G22060	9765.82	22195.6	15980.7	1.18445	0.169286	6.99675	2.62e-12	7.92e-11	Shared (1924)	Adupto (12.6%)
AT5G58540	693.579	1570.49	1132.04	1.17912	0.254783	4.62795	3.69e-06	2.92e-05	Shared (1924)	Adupto (12.6%)
AT2G25260	268.07	604.025	436.048	1.17194	0.28693	4.08441	4.42e-05	0.00026107	Shared (1924)	Adupto (12.6%)
AT1G75170	1911.7	4303.66	3107.68	1.17065	0.218737	5.35184	8.71e-08	1.03e-06	Shared (1924)	Adupto (12.6%)
AT4G30190	170310	383226	276768	1.17003	0.104787	11.1658	6e-29	1.48e-26	Shared (1924)	Adupto (12.6%)
AT3G04710	966.554	2169.91	1568.23	1.16679	0.16059	7.26563	3.71e-13	1.26e-11	Shared (1924)	Adupto (12.6%)
AT3G09520	802.566	1796.84	1299.7	1.16285	0.222924	5.21635	1.82e-07	2.01e-06	Shared (1924)	Adupto (12.6%)
AT4G09780	309.432	689.024	499.228	1.15456	0.163058	7.08071	1.43e-12	4.5e-11	Shared (1924)	Adupto (12.6%)
AT1G13100	2737.48	6093.61	4415.55	1.15448	0.18825	6.1327	8.64e-10	1.6e-08	Shared (1924)	Adupto (12.6%)
AT1G66830	801.124	1777.1	1289.11	1.14944	0.262239	4.38317	1.17e-05	8.05e-05	Shared (1924)	Adupto (12.6%)
AT5G12880	1039.41	2304.12	1671.77	1.14846	0.125431	9.1561	5.38e-20	4.62e-18	Shared (1924)	Adupto (12.6%)
AT1G04570	489.356	1084.63	786.994	1.1482	0.249798	4.59653	4.3e-06	3.34e-05	Shared (1924)	Adupto (12.6%)
AT3G28550	8359.9	18476.3	13418.1	1.14413	0.178689	6.40292	1.52e-10	3.33e-09	Shared (1924)	Adupto (12.6%)
AT1G67920	1734	3806.69	2770.34	1.13433	0.163469	6.9391	3.95e-12	1.14e-10	Shared (1924)	Adupto (12.6%)
AT2G38690	83.5456	183.118	133.332	1.13137	0.346655	3.26366	0.00109981	0.00437254	Shared (1924)	Adupto (12.6%)
AT3G44110	21282.5	46621.9	33952.2	1.13133	0.156841	7.21326	5.46e-13	1.81e-11	Shared (1924)	Adupto (12.6%)
AT1G76350	1748.02	3822	2785.01	1.1286	0.144724	7.79831	6.27e-15	2.81e-13	Shared (1924)	Adupto (12.6%)
AT2G26150	5857.45	12785.9	9321.66	1.12619	0.22856	4.92733	8.34e-07	7.79e-06	Shared (1924)	Adupto (12.6%)
AT3G45330	636.746	1386.06	1011.4	1.12234	0.218875	5.12776	2.93e-07	3.08e-06	Shared (1924)	Adupto (12.6%)
AT1G63500	20338	44268.8	32303.4	1.12211	0.115413	9.72255	2.42e-22	2.89e-20	Shared (1924)	Adupto (12.6%)
AT4G10720	52.1633	113.495	82.8292	1.12147	0.39814	2.81676	0.00485109	0.0155072	Shared (1924)	Adupto (12.6%)
AT3G61810	184.585	400.442	292.513	1.1172	0.222098	5.03023	4.9e-07	4.85e-06	Shared (1924)	Adupto (12.6%)
AT5G02500	322642	699593	511117	1.11658	0.127201	8.77808	1.66e-18	1.15e-16	Shared (1924)	Adupto (12.6%)
AT1G12200	1039.1	2244.93	1642.01	1.11127	0.346488	3.20725	0.0013401	0.00517505	Shared (1924)	Adupto (12.6%)
AT5G24250	137.684	297.462	217.573	1.11107	0.331277	3.35389	0.00079684	0.00330575	Shared (1924)	Adupto (12.6%)
AT1G12500	7872.67	16907.1	12389.9	1.10272	0.156883	7.02896	2.08e-12	6.38e-11	Shared (1924)	Adupto (12.6%)
AT5G63990	421.087	898.927	660.007	1.09383	0.184374	5.93267	2.98e-09	4.9e-08	Shared (1924)	Adupto (12.6%)
AT3G27290	131.758	280.576	206.167	1.09065	0.218367	4.99458	5.9e-07	5.73e-06	Shared (1924)	Adupto (12.6%)
AT1G23140	1159.96	2466.35	1813.16	1.08826	0.113172	9.61596	6.85e-22	7.65e-20	Shared (1924)	Adupto (12.6%)
AT4G32208	354.503	749.099	551.801	1.07931	0.2555	4.2243	2.4e-05	0.00015272	Shared (1924)	Adupto (12.6%)
AT5G44370	3719.79	7799.73	5759.76	1.06819	0.241592	4.42147	9.8e-06	6.88e-05	Shared (1924)	Adupto (12.6%)
AT3G11320	2906.8	6036.21	4471.51	1.05419	0.143472	7.34766	2.02e-13	7.11e-12	Shared (1924)	Adupto (12.6%)
AT4G28480	6316.8	13063.5	9690.14	1.04826	0.179085	5.85345	4.81e-09	7.56e-08	Shared (1924)	Adupto (12.6%)
AT5G24210	13098	26975.8	20036.9	1.04232	0.221716	4.70114	2.59e-06	2.13e-05	Shared (1924)	Adupto (12.6%)
AT4G37400	310.168	636.495	473.332	1.03725	0.168248	6.16502	7.05e-10	1.33e-08	Shared (1924)	Adupto (12.6%)
AT2G43630	3451.14	7067.05	5259.1	1.03404	0.123998	8.33917	7.48e-17	4.33e-15	Shared (1924)	Adupto (12.6%)
AT2G19310	1318.8	2696.4	2007.6	1.0319	0.168695	6.11694	9.54e-10	1.75e-08	Shared (1924)	Adupto (12.6%)
AT4G10770	1847.51	3761.39	2804.45	1.02568	0.18433	5.56438	2.63e-08	3.47e-07	Shared (1924)	Adupto (12.6%)
AT5G07350	14656	29582.6	22119.3	1.01325	0.0814462	12.4407	1.57e-35	6.49e-33	Shared (1924)	Adupto (12.6%)
AT4G01920	751.872	1509.48	1130.68	1.00557	0.106829	9.41293	4.82e-21	4.62e-19	Shared (1924)	Adupto (12.6%)
AT2G37710	84592.2	169290	126941	1.0009	0.141512	7.07293	1.52e-12	4.75e-11	Shared (1924)	Adupto (12.6%)
AT4G01370	6209.96	12376.1	9293.03	0.994887	0.0872418	11.4038	4e-30	1.12e-27	Shared (1924)	Adupto (12.6%)
AT1G56440	675.052	1343.97	1009.51	0.993602	0.1342	7.40391	1.32e-13	4.84e-12	Shared (1924)	Adupto (12.6%)
AT3G12830	614.234	1213.25	913.744	0.98201	0.263412	3.72804	0.00019297	0.00095946	Shared (1924)	Adupto (12.6%)
AT3G22420	2303.7	4544.6	3424.15	0.980248	0.238434	4.11119	3.94e-05	0.000236	Shared (1924)	Adupto (12.6%)
AT1G64400	12617.2	24480.1	18548.6	0.956215	0.151769	6.30044	2.97e-10	6.11e-09	Shared (1924)	Adupto (12.6%)
AT5G11000	6977.97	13519.5	10248.7	0.95417	0.124864	7.64165	2.14e-14	8.85e-13	Shared (1924)	Adupto (12.6%)
AT1G02930	598174	1.15051e+06	874342	0.943635	0.106324	8.87511	6.99e-19	5.04e-17	Shared (1924)	Adupto (12.6%)
AT3G19660	753.877	1449.23	1101.56	0.942777	0.153637	6.13638	8.44e-10	1.57e-08	Shared (1924)	Adupto (12.6%)
AT5G40760	9443.15	18143.5	13793.3	0.9421	0.257259	3.66207	0.00025018	0.0012036	Shared (1924)	Adupto (12.6%)
AT4G18630	332.438	637.68	485.059	0.939521	0.239589	3.92139	8.8e-05	0.00048052	Shared (1924)	Adupto (12.6%)
AT4G15270	695.798	1326.55	1011.18	0.930849	0.270054	3.44689	0.00056707	0.00246228	Shared (1924)	Adupto (12.6%)
AT5G43060	1701.74	3215.95	2458.84	0.91828	0.14388	6.38227	1.74e-10	3.75e-09	Shared (1924)	Adupto (12.6%)
AT1G33410	5392.06	10102.5	7747.29	0.905805	0.116774	7.75691	8.7e-15	3.8e-13	Shared (1924)	Adupto (12.6%)
AT4G23570	25035.2	46815.7	35925.4	0.903035	0.126532	7.13684	9.55e-13	3.07e-11	Shared (1924)	Adupto (12.6%)
AT4G23320	1816.54	3391.68	2604.11	0.900889	0.12689	7.09977	1.25e-12	3.96e-11	Shared (1924)	Adupto (12.6%)
AT1G76900	3349.79	6254.05	4801.92	0.900694	0.0933684	9.64667	5.08e-22	5.89e-20	Shared (1924)	Adupto (12.6%)
AT1G14980	3768.41	7020.68	5394.55	0.89766	0.130297	6.88934	5.61e-12	1.58e-10	Shared (1924)	Adupto (12.6%)
AT2G43620	209807	389952	299879	0.894231	0.153076	5.84173	5.17e-09	8.07e-08	Shared (1924)	Adupto (12.6%)
AT4G27480	759.276	1410.54	1084.91	0.893755	0.171148	5.22211	1.77e-07	1.95e-06	Shared (1924)	Adupto (12.6%)
AT1G13110	113450	210470	161960	0.891552	0.120819	7.37926	1.59e-13	5.75e-12	Shared (1924)	Adupto (12.6%)
AT1G64060	2442.31	4527.79	3485.05	0.890521	0.230445	3.86436	0.00011138	0.00058945	Shared (1924)	Adupto (12.6%)
AT5G54140	2305.48	4268.33	3286.9	0.888545	0.116742	7.61118	2.72e-14	1.11e-12	Shared (1924)	Adupto (12.6%)
AT4G34380	299.095	547.396	423.245	0.872324	0.207588	4.20219	2.64e-05	0.00016664	Shared (1924)	Adupto (12.6%)
AT3G50490	851.702	1552.51	1202.11	0.86634	0.144401	5.99955	1.98e-09	3.38e-08	Shared (1924)	Adupto (12.6%)
AT3G42883	208.105	375.026	291.565	0.849271	0.208234	4.07845	4.53e-05	0.00026694	Shared (1924)	Adupto (12.6%)
AT1G51890	54599.7	98171.8	76385.7	0.846412	0.116342	7.27519	3.46e-13	1.18e-11	Shared (1924)	Adupto (12.6%)
AT5G37740	2143.13	3847.09	2995.11	0.844043	0.109568	7.70338	1.33e-14	5.58e-13	Shared (1924)	Adupto (12.6%)
AT3G53270	2280.95	4092.26	3186.61	0.843185	0.12607	6.68825	2.26e-11	5.71e-10	Shared (1924)	Adupto (12.6%)
AT3G62280	296.634	530.506	413.57	0.838811	0.222292	3.77347	0.00016099	0.00081626	Shared (1924)	Adupto (12.6%)
AT1G10960	1852.84	3312.5	2582.67	0.838218	0.187089	4.48031	7.45e-06	5.43e-05	Shared (1924)	Adupto (12.6%)
AT5G33382	670.128	1197.66	933.895	0.83771	0.2788	3.0047	0.00265841	0.00931671	Shared (1924)	Adupto (12.6%)
AT2G41440	965.544	1724.24	1344.89	0.836547	0.143811	5.81699	5.99e-09	9.22e-08	Shared (1924)	Adupto (12.6%)
AT2G39390	2884.95	5144.7	4014.83	0.83451	0.154468	5.40249	6.57e-08	7.98e-07	Shared (1924)	Adupto (12.6%)
AT5G09600	12827.9	22790.5	17809.2	0.829146	0.166376	4.98357	6.24e-07	6.03e-06	Shared (1924)	Adupto (12.6%)
AT5G25820	3949.23	7013.57	5481.4	0.828543	0.129164	6.41467	1.41e-10	3.09e-09	Shared (1924)	Adupto (12.6%)
AT1G10230	785.889	1387.25	1086.57	0.819885	0.186448	4.39739	1.1e-05	7.6e-05	Shared (1924)	Adupto (12.6%)
AT1G02450	703.722	1236.7	970.211	0.813312	0.316181	2.5723	0.0101026	0.0291002	Shared (1924)	Adupto (12.6%)
AT4G35180	11460.5	20052	15756.2	0.80706	0.184782	4.36764	1.26e-05	8.59e-05	Shared (1924)	Adupto (12.6%)
AT5G05190	27523.2	47427	37475.1	0.785066	0.198686	3.95129	7.77e-05	0.00042981	Shared (1924)	Adupto (12.6%)
AT3G07195	10455.4	18007.5	14231.4	0.784342	0.0921145	8.51486	1.67e-17	1.03e-15	Shared (1924)	Adupto (12.6%)
AT4G17670	2829.09	4843.54	3836.31	0.775714	0.294824	2.63111	0.0085107	0.0251872	Shared (1924)	Adupto (12.6%)
AT5G38340	450.037	767.576	608.806	0.770047	0.204131	3.77231	0.00016174	0.00081963	Shared (1924)	Adupto (12.6%)
AT1G22650	5227.33	8894.12	7060.72	0.766789	0.129881	5.90378	3.55e-09	5.75e-08	Shared (1924)	Adupto (12.6%)
AT4G13510	86472	146671	116572	0.762281	0.132465	5.75459	8.69e-09	1.28e-07	Shared (1924)	Adupto (12.6%)
AT2G07787	215.067	363.452	289.26	0.757381	0.217407	3.48371	0.00049452	0.00217815	Shared (1924)	Adupto (12.6%)
AT2G21840	233.112	392.784	312.948	0.752295	0.193303	3.8918	9.95e-05	0.00053493	Shared (1924)	Adupto (12.6%)
AT1G73540	6058.01	10184.2	8121.13	0.74942	0.186083	4.02734	5.64e-05	0.00032332	Shared (1924)	Adupto (12.6%)
AT1G14260	1449.3	2429.64	1939.47	0.745306	0.145187	5.13342	2.85e-07	3e-06	Shared (1924)	Adupto (12.6%)
AT3G15518	5231.55	8728.15	6979.85	0.738424	0.133496	5.53144	3.18e-08	4.12e-07	Shared (1924)	Adupto (12.6%)
AT1G30910	12819.8	21315.7	17067.7	0.733549	0.149765	4.898	9.68e-07	8.92e-06	Shared (1924)	Adupto (12.6%)
AT4G01910	293.394	485.523	389.458	0.726729	0.267073	2.72109	0.00650679	0.0200147	Shared (1924)	Adupto (12.6%)
AT5G44820	3208.92	5297.68	4253.3	0.723257	0.095758	7.55296	4.25e-14	1.68e-12	Shared (1924)	Adupto (12.6%)
AT4G02075	1854.04	3058.24	2456.14	0.722043	0.137439	5.25357	1.49e-07	1.67e-06	Shared (1924)	Adupto (12.6%)
AT5G42010	1913.39	3150.61	2532	0.719417	0.19169	3.75303	0.00017471	0.00087717	Shared (1924)	Adupto (12.6%)
AT1G02440	1846.15	3031.43	2438.79	0.715506	0.154284	4.63758	3.53e-06	2.8e-05	Shared (1924)	Adupto (12.6%)
AT5G11920	1850.06	3009.98	2430.02	0.702175	0.287321	2.44387	0.0145307	0.0393424	Shared (1924)	Adupto (12.6%)
AT3G13950	3036.16	4935.61	3985.89	0.700916	0.153643	4.56197	5.07e-06	3.88e-05	Shared (1924)	Adupto (12.6%)
AT1G69810	912.506	1477.72	1195.11	0.695303	0.135737	5.12242	3.02e-07	3.15e-06	Shared (1924)	Adupto (12.6%)
AT3G19010	72924.6	117032	94978.3	0.682423	0.126037	5.41445	6.15e-08	7.55e-07	Shared (1924)	Adupto (12.6%)
AT2G01670	29718.1	47433.2	38575.6	0.674554	0.178966	3.76917	0.00016379	0.00082905	Shared (1924)	Adupto (12.6%)
AT2G47150	3628.55	5768.03	4698.29	0.668672	0.126887	5.26983	1.37e-07	1.54e-06	Shared (1924)	Adupto (12.6%)
AT1G08050	10775.1	17057.7	13916.4	0.66272	0.181464	3.65207	0.00026013	0.0012448	Shared (1924)	Adupto (12.6%)
AT1G34160	168.046	264.998	216.522	0.65679	0.2209	2.97325	0.00294665	0.0101618	Shared (1924)	Adupto (12.6%)
AT5G49680	2166.61	3413.96	2790.28	0.655925	0.199674	3.28498	0.00101989	0.00409768	Shared (1924)	Adupto (12.6%)
AT1G12000	2059.66	3238.83	2649.25	0.652994	0.165257	3.95138	7.77e-05	0.00042978	Shared (1924)	Adupto (12.6%)
AT5G19980	5508.53	8651.81	7080.17	0.651344	0.135897	4.79292	1.64e-06	1.41e-05	Shared (1924)	Adupto (12.6%)
AT4G24026	297.904	466.65	382.277	0.647767	0.213902	3.02833	0.00245909	0.00872444	Shared (1924)	Adupto (12.6%)
AT4G02660	356.367	554.248	455.308	0.637187	0.177866	3.5824	0.00034045	0.00157557	Shared (1924)	Adupto (12.6%)
AT2G44383	370.808	576.275	473.541	0.636386	0.165872	3.83661	0.00012475	0.00065217	Shared (1924)	Adupto (12.6%)
AT4G22305	3155.77	4903.91	4029.84	0.635962	0.113135	5.62127	1.9e-08	2.58e-07	Shared (1924)	Adupto (12.6%)
AT1G67520	3012.26	4653.19	3832.72	0.627326	0.161577	3.88253	0.00010338	0.00055261	Shared (1924)	Adupto (12.6%)
AT5G42860	653.572	1005.6	829.588	0.621798	0.235817	2.63679	0.00836952	0.0248352	Shared (1924)	Adupto (12.6%)
AT1G55870	794.472	1220.96	1007.72	0.620057	0.168017	3.69045	0.00022386	0.00109494	Shared (1924)	Adupto (12.6%)
AT1G09932	15546.1	23773.2	19659.6	0.612776	0.207746	2.94964	0.00318141	0.0108492	Shared (1924)	Adupto (12.6%)
AT4G09460	461.059	704.144	582.602	0.61074	0.200632	3.04408	0.00233392	0.00832824	Shared (1924)	Adupto (12.6%)
AT2G03510	3795.66	5790.35	4793.01	0.609259	0.0963258	6.32498	2.53e-10	5.27e-09	Shared (1924)	Adupto (12.6%)
AT1G30110	5374.95	8116.5	6745.73	0.594615	0.194345	3.05958	0.00221648	0.00796894	Shared (1924)	Adupto (12.6%)
AT3G04181	173.547	261.122	217.335	0.589357	0.179252	3.28787	0.00100947	0.00405926	Shared (1924)	Adupto (12.6%)
AT2G35000	435.973	655.529	545.751	0.588207	0.207823	2.83033	0.00465002	0.0149855	Shared (1924)	Adupto (12.6%)
AT4G36430	37.3072	461.961	249.634	3.63079	0.468226	7.75435	8.88e-15	3.86e-13	Adu preferred (239)	Adupto (5.3%)
AT5G52020	116.227	1360.09	738.157	3.54777	0.261498	13.5671	6.28e-42	4.77e-39	Adu preferred (239)	Adupto (5.3%)
AT2G21020	21.0576	152.657	86.8575	2.85559	0.353737	8.07264	6.88e-16	3.58e-14	Adu preferred (239)	Adupto (5.3%)
AT4G19970	70.2289	407.285	238.757	2.53524	0.591913	4.28313	1.84e-05	0.00012141	Adu preferred (239)	Adupto (5.3%)
AT3G21560	1309.08	6976.57	4142.83	2.41393	0.308203	7.83229	4.79e-15	2.19e-13	Adu preferred (239)	Adupto (5.3%)
AT5G51440	487.72	2583.81	1535.77	2.40533	0.27104	8.87446	7.03e-19	5.05e-17	Adu preferred (239)	Adupto (5.3%)
AT1G11100	1036.28	4645.38	2840.83	2.16429	0.20192	10.7185	8.33e-27	1.67e-24	Adu preferred (239)	Adupto (5.3%)
AT1G36640	159.162	675.245	417.204	2.085	0.229875	9.07018	1.19e-19	9.85e-18	Adu preferred (239)	Adupto (5.3%)
AT2G36580	6384.82	27003	16693.9	2.0804	0.233693	8.90227	5.47e-19	4.04e-17	Adu preferred (239)	Adupto (5.3%)
AT3G53230	915.509	3649.17	2282.34	1.99485	0.294469	6.7744	1.25e-11	3.32e-10	Adu preferred (239)	Adupto (5.3%)
AT5G35580	204.64	790.798	497.719	1.95001	0.295043	6.60922	3.86e-11	9.33e-10	Adu preferred (239)	Adupto (5.3%)
AT5G02430	396.236	1524.77	960.501	1.94395	0.218945	8.87871	6.76e-19	4.92e-17	Adu preferred (239)	Adupto (5.3%)
AT2G04100	89.4066	316.969	203.188	1.82528	0.263188	6.93527	4.05e-12	1.17e-10	Adu preferred (239)	Adupto (5.3%)
AT5G20150	1995.17	7069.84	4532.51	1.82515	0.285776	6.38667	1.7e-10	3.66e-09	Adu preferred (239)	Adupto (5.3%)
AT5G48410	1015.5	3581.54	2298.52	1.81828	0.239422	7.59447	3.09e-14	1.25e-12	Adu preferred (239)	Adupto (5.3%)
AT1G80450	6000.22	20935.9	13468	1.80289	0.297213	6.06598	1.31e-09	2.33e-08	Adu preferred (239)	Adupto (5.3%)
AT4G08780	120.245	388.991	254.618	1.69329	0.634235	2.66981	0.00758937	0.0228242	Adu preferred (239)	Adupto (5.3%)
AT5G11670	126214	376316	251265	1.57607	0.203021	7.76309	8.29e-15	3.66e-13	Adu preferred (239)	Adupto (5.3%)
AT2G20562	1598.43	4746.4	3172.42	1.57014	0.194977	8.053	8.08e-16	4.17e-14	Adu preferred (239)	Adupto (5.3%)
AT2G46150	883.9	2621.95	1752.93	1.5685	0.156456	10.0252	1.18e-23	1.55e-21	Adu preferred (239)	Adupto (5.3%)
AT5G44990	449.171	1235.77	842.473	1.45998	0.254852	5.72873	1.01e-08	1.47e-07	Adu preferred (239)	Adupto (5.3%)
AT5G25450	3202.82	8573.65	5888.24	1.42053	0.247828	5.73193	9.93e-09	1.44e-07	Adu preferred (239)	Adupto (5.3%)
AT5G18150	1045.82	2770.03	1907.93	1.40523	0.119898	11.7202	1e-31	3.13e-29	Adu preferred (239)	Adupto (5.3%)
AT3G53150	510.879	1332.41	921.644	1.38279	0.331383	4.17279	3.01e-05	0.00018677	Adu preferred (239)	Adupto (5.3%)
AT2G03410	210.258	543.534	376.896	1.37013	0.202971	6.75039	1.47e-11	3.86e-10	Adu preferred (239)	Adupto (5.3%)
AT5G67350	1123.86	2860.24	1992.05	1.34765	0.22666	5.94568	2.75e-09	4.56e-08	Adu preferred (239)	Adupto (5.3%)
AT2G46140	701.607	1738.19	1219.9	1.30886	0.297761	4.39567	1.1e-05	7.65e-05	Adu preferred (239)	Adupto (5.3%)
AT2G40330	2319.07	5695.9	4007.49	1.29638	0.265044	4.89119	1e-06	9.21e-06	Adu preferred (239)	Adupto (5.3%)

### Sheet: tableS3.4
The annotation here of Adu_specific (2565)_and_Juv_specific (864) refers to a gene appears as a DEG in both of the categories but were specifically upregulated in adult stage and specifically downregulated in juvenile stage, vice versa. The total 7 of those genes were assigned as Adu-specific DEGs in the heatmap (Fig 3C) but were counted in both Adu- and Juv-specific DEGs.
Gene_ID	Mock_Col_Adu	Pto_Col_Adu	baseMean	log2FoldChange	lfcSE	stat	pvalue	padj	multicolor_labels_in_Fig3C	black_labels_in_Fig3C
AT4G27595	34.3393	0	17.1696	-7.39762	1.35669	-5.45268	4.96e-08	6.23e-07	Adu_specific (2565)	blank
AT4G01510	22.8955	0	11.4477	-6.8133	1.42865	-4.76904	1.85e-06	1.57e-05	Adu_specific (2565)	blank
AT1G78970	20.6016	0	10.3008	-6.66056	1.49539	-4.45407	8.43e-06	6.05e-05	Adu_specific (2565)	blank
AT5G64550	19.8222	0	9.91109	-6.6055	2.57213	-2.56811	0.0102255	0.0293828	Adu_specific (2565)	blank
AT2G45685	19.0196	0	9.50981	-6.54517	2.23771	-2.92494	0.00344527	0.0115991	Adu_specific (2565)	blank
AT2G40610	16.233	0	8.1165	-6.3162	1.63294	-3.868	0.000109731	0.00058168	Adu_specific (2565)	blank
AT3G07500	15.6195	0	7.80974	-6.26062	1.61398	-3.879	0.000104886	0.000559273	Adu_specific (2565)	blank
AT2G26270	14.9984	0	7.49922	-6.20223	1.65326	-3.75153	0.00017576	0.00088149	Adu_specific (2565)	blank
AT2G44740	14.8967	0	7.44835	-6.193	2.31251	-2.67805	0.00740528	0.0223406	Adu_specific (2565)	blank
AT2G23010	13.0416	0	6.5208	-6.00167	1.62882	-3.68468	0.00022899	0.00111718	Adu_specific (2565)	blank
AT1G52920	12.7324	0	6.3662	-5.96715	1.64425	-3.62911	0.000284395	0.00134501	Adu_specific (2565)	blank
AT5G54240	11.8826	0	5.94128	-5.86715	1.69946	-3.45235	0.000555719	0.00241579	Adu_specific (2565)	blank
AT2G25060	11.8764	0	5.93822	-5.86649	1.64288	-3.57085	0.000355825	0.00163831	Adu_specific (2565)	blank
AT1G23340	11.7505	0	5.87527	-5.85123	2.40162	-2.43637	0.0148354	0.0400304	Adu_specific (2565)	blank
AT5G07571	11.5192	0	5.7596	-5.82234	2.44275	-2.38352	0.017148	0.0452484	Adu_specific (2565)	blank
AT1G76952	10.8657	0	5.43284	-5.73831	2.43681	-2.35484	0.0185306	0.0483123	Adu_specific (2565)	blank
AT5G51560	10.7436	0	5.3718	-5.72129	1.68013	-3.40527	0.000660994	0.0028097	Adu_specific (2565)	blank
AT5G02580	10.3862	0	5.19312	-5.67307	1.77404	-3.19783	0.00138465	0.00532546	Adu_specific (2565)	blank
AT5G06150	10.3602	0	5.18008	-5.66972	1.73945	-3.25948	0.00111616	0.00443195	Adu_specific (2565)	blank
AT5G24580	10.17	0	5.08499	-5.64189	1.71968	-3.28079	0.00103518	0.00414655	Adu_specific (2565)	blank
AT4G04900	10.1445	0	5.07227	-5.63855	1.73505	-3.2498	0.00115488	0.0045647	Adu_specific (2565)	blank
AT5G12900	9.8305	0	4.91525	-5.59337	1.75099	-3.1944	0.00140121	0.00538147	Adu_specific (2565)	blank
AT5G15420	9.77963	0	4.88981	-5.58643	1.74298	-3.2051	0.00135016	0.00520828	Adu_specific (2565)	blank
AT1G30282	69.405	1.46067	35.4328	-5.56139	1.14765	-4.84589	1.26e-06	1.12e-05	Adu_specific (2565)	blank
AT3G26460	9.58739	0	4.7937	-5.55662	1.759	-3.15898	0.00158324	0.00597429	Adu_specific (2565)	blank
AT3G28310	9.57499	0	4.7875	-5.5549	1.7552	-3.16482	0.00155178	0.0058719	Adu_specific (2565)	blank
AT5G45240	9.52822	0	4.76411	-5.54836	1.74273	-3.18371	0.001454	0.00554891	Adu_specific (2565)	blank
AT1G34065	9.51863	0	4.75932	-5.547	1.75674	-3.15755	0.00159103	0.00600128	Adu_specific (2565)	blank
AT4G00480	9.19909	0	4.59955	-5.49799	1.79368	-3.06519	0.00217528	0.00784209	Adu_specific (2565)	blank
AT4G08109	8.96417	0	4.48208	-5.46005	2.01396	-2.7111	0.006706	0.0205497	Adu_specific (2565)	blank
AT5G06790	8.64885	0	4.32442	-5.40848	1.79807	-3.00794	0.00263029	0.00923009	Adu_specific (2565)	blank
AT1G80745	8.59108	0	4.29554	-5.39951	1.83215	-2.94709	0.00320783	0.0109295	Adu_specific (2565)	blank
AT2G45800	8.37545	0	4.18773	-5.36182	1.82004	-2.94599	0.0032192	0.0109624	Adu_specific (2565)	blank
AT4G17760	8.01399	0	4.007	-5.29899	1.87549	-2.82539	0.00472228	0.0151566	Adu_specific (2565)	blank
AT3G19320	7.83415	0	3.91708	-5.26486	1.9726	-2.669	0.00760786	0.0228718	Adu_specific (2565)	blank
AT2G27300	7.4796	0	3.7398	-5.19857	1.86662	-2.78502	0.00535246	0.0168881	Adu_specific (2565)	blank
AT2G38890	7.16556	0	3.58278	-5.137	2.09106	-2.45665	0.0140239	0.0382266	Adu_specific (2565)	blank
AT5G08000	112.767	3.2865	58.0267	-5.09527	1.03091	-4.94252	7.71e-07	7.28e-06	Adu_specific (2565)	blank
AT5G51850	6.8358	0	3.4179	-5.06946	1.90269	-2.66436	0.00771349	0.0231417	Adu_specific (2565)	blank
AT4G21970	6.81995	0	3.40997	-5.0663	2.03166	-2.49367	0.0126429	0.0350918	Adu_specific (2565)	blank
AT2G21820	6.81931	0	3.40965	-5.06623	1.92521	-2.63152	0.00850045	0.0251608	Adu_specific (2565)	blank
AT2G12170	6.80832	0	3.40416	-5.06402	1.98365	-2.55288	0.0106836	0.0304778	Adu_specific (2565)	blank
AT5G42120	6.61122	0	3.30561	-5.02016	2.01686	-2.48909	0.012807	0.0354696	Adu_specific (2565)	blank
AT1G76190	6.52802	0	3.26401	-5.00317	1.94051	-2.57827	0.0099296	0.0286496	Adu_specific (2565)	blank
AT1G79060	39.9028	1.82583	20.8643	-4.44277	1.16653	-3.80853	0.000139793	0.000721302	Adu_specific (2565)	blank
AT1G05540	19.4152	1.1065	10.2609	-4.1325	1.28691	-3.21118	0.00132191	0.00511835	Adu_specific (2565)	blank
AT1G33170	41.2611	2.55617	21.9086	-4.00667	1.11204	-3.60298	0.000314585	0.0014691	Adu_specific (2565)	blank
AT1G53080	10.3807	0.730333	5.55554	-3.82075	1.58403	-2.41204	0.0158634	0.042365	Adu_specific (2565)	blank
AT1G47440	14.6149	1.1065	7.86068	-3.72296	1.45585	-2.55723	0.0105508	0.0301579	Adu_specific (2565)	blank
AT4G23020	13.1179	1.1065	7.1122	-3.56705	1.38865	-2.56871	0.0102077	0.0293493	Adu_specific (2565)	blank
AT1G54020	32.9084	2.92133	17.9149	-3.49071	1.42259	-2.45377	0.0141368	0.0384736	Adu_specific (2565)	blank
AT3G18850	20.3839	1.86482	11.1244	-3.45589	1.32841	-2.60152	0.00928106	0.0271246	Adu_specific (2565)	blank
AT3G61950	49.2312	4.74716	26.9892	-3.37172	1.29017	-2.61339	0.00896488	0.026333	Adu_specific (2565)	blank
AT5G22380	271.314	28.0025	149.659	-3.27594	0.382881	-8.55602	1.17e-17	7.39e-16	Adu_specific (2565)	blank
AT3G61750	17.9099	1.86482	9.88738	-3.26941	1.33695	-2.44542	0.0144682	0.0392181	Adu_specific (2565)	blank
AT3G15570	94.6826	11.111	52.8968	-3.09187	0.874977	-3.53366	0.000409853	0.00185072	Adu_specific (2565)	blank
AT3G45940	21.7214	2.58183	12.1516	-3.07252	1.30452	-2.35529	0.018508	0.0482601	Adu_specific (2565)	blank
AT1G76790	339.827	41.2229	190.525	-3.04313	0.639149	-4.76121	1.92e-06	1.63e-05	Adu_specific (2565)	blank
AT3G07200	24.1611	2.96306	13.5621	-3.02982	0.962773	-3.14697	0.00164972	0.00619802	Adu_specific (2565)	blank
AT1G72270	28.5236	4.05122	16.2874	-2.81473	0.746075	-3.77271	0.000161481	0.000818528	Adu_specific (2565)	blank
AT5G55470	36.7859	5.49583	21.1409	-2.73964	0.936163	-2.92645	0.00342851	0.0115549	Adu_specific (2565)	blank
AT3G26932	82.5541	12.5138	47.5339	-2.72006	0.457864	-5.94076	2.84e-09	4.68e-08	Adu_specific (2565)	blank
AT1G74670	99.2877	15.2058	57.2467	-2.70733	1.1264	-2.40351	0.0162385	0.0432207	Adu_specific (2565)	blank
AT3G01142	48.1229	7.38405	27.7535	-2.70416	0.580798	-4.65593	3.23e-06	2.59e-05	Adu_specific (2565)	blank
AT1G49130	171.577	28.5834	100.08	-2.58652	0.648563	-3.98809	6.66e-05	0.000374519	Adu_specific (2565)	blank
AT4G04630	27.9554	4.80722	16.3813	-2.54082	1.01484	-2.50366	0.0122915	0.0343173	Adu_specific (2565)	blank
AT3G01440	44.4297	7.77767	26.1037	-2.51476	1.00642	-2.49872	0.0124644	0.0347029	Adu_specific (2565)	blank
AT5G06470	22.6695	4.03976	13.3546	-2.48524	0.836994	-2.96924	0.00298533	0.0102798	Adu_specific (2565)	blank
AT3G01960	39.2325	7.04501	23.1388	-2.47909	1.05285	-2.35466	0.0185399	0.0483299	Adu_specific (2565)	blank
AT3G57240	4906.66	884.132	2895.4	-2.47239	0.27428	-9.01412	1.98e-19	1.56e-17	Adu_specific (2565)	blank
AT4G37320	35.7489	6.62066	21.1848	-2.43177	0.945357	-2.57233	0.0101017	0.0291002	Adu_specific (2565)	blank
AT3G44020	55.2838	10.2797	32.7817	-2.42563	0.885123	-2.74045	0.00613553	0.0190082	Adu_specific (2565)	blank
AT3G15440	29.7152	5.52795	17.6216	-2.42508	0.858548	-2.82463	0.00473359	0.0151878	Adu_specific (2565)	blank
AT2G28870	39.4731	7.36659	23.4198	-2.42132	0.740711	-3.26892	0.0010796	0.00430301	Adu_specific (2565)	blank
AT1G29780	27.452	5.18985	16.3209	-2.40542	0.824207	-2.91846	0.00351767	0.0118072	Adu_specific (2565)	blank
AT1G51080	29.2484	5.51189	17.3801	-2.40504	0.749913	-3.2071	0.00134082	0.00517681	Adu_specific (2565)	blank
AT4G22560	26.5333	5.13066	15.832	-2.36766	0.951539	-2.48824	0.0128376	0.0355438	Adu_specific (2565)	blank
AT3G09870	43.7265	8.52953	26.128	-2.36057	0.678799	-3.47757	0.000505989	0.00221887	Adu_specific (2565)	blank
AT2G13690	70.1931	13.7061	41.9496	-2.35696	0.971082	-2.42714	0.0152183	0.0408777	Adu_specific (2565)	blank
AT5G15770	33.8165	6.68031	20.2484	-2.34136	0.950309	-2.46379	0.0137478	0.0375656	Adu_specific (2565)	blank
AT3G14210	2963.27	587.25	1775.26	-2.33522	0.257969	-9.05232	1.4e-19	1.15e-17	Adu_specific (2565)	blank
AT2G26215	63.9805	12.8959	38.4382	-2.30996	0.801465	-2.88218	0.0039494	0.0129967	Adu_specific (2565)	blank
AT3G46130	101.75	20.5992	61.1748	-2.30317	0.52634	-4.37581	1.21e-05	8.31e-05	Adu_specific (2565)	blank
AT3G28080	130.06	26.8245	78.4422	-2.27613	0.509621	-4.46633	7.96e-06	5.75e-05	Adu_specific (2565)	blank
AT4G00165	148.26	30.6486	89.4545	-2.27398	0.449354	-5.06056	4.18e-07	4.22e-06	Adu_specific (2565)	blank
AT5G47610	72.9722	15.0846	44.0284	-2.27279	0.492053	-4.619	3.86e-06	3.04e-05	Adu_specific (2565)	blank
AT5G08260	177.209	37.1716	107.19	-2.2521	0.377573	-5.96467	2.45e-09	4.1e-08	Adu_specific (2565)	blank
AT1G52270	67.4097	14.7484	41.079	-2.19282	0.565017	-3.88098	0.000104037	0.000555528	Adu_specific (2565)	blank
AT2G32650	111.908	24.6839	68.2959	-2.17996	0.470199	-4.63624	3.55e-06	2.82e-05	Adu_specific (2565)	blank
AT5G63630	72.9335	17.3866	45.1601	-2.06929	0.528837	-3.91291	9.12e-05	0.000495007	Adu_specific (2565)	blank
AT5G57700	222.623	53.2462	137.934	-2.0639	0.474534	-4.34932	1.37e-05	9.25e-05	Adu_specific (2565)	blank
AT3G45860	7696.32	1841.18	4768.75	-2.06351	0.323191	-6.38479	1.72e-10	3.7e-09	Adu_specific (2565)	blank
AT5G14090	83.3949	20.1883	51.7916	-2.04531	0.687404	-2.97542	0.00292591	0.0100983	Adu_specific (2565)	blank
AT2G38370	60.3459	14.753	37.5494	-2.03175	0.560546	-3.62459	0.000289417	0.00136567	Adu_specific (2565)	blank
AT4G02420	140.081	34.5801	87.3308	-2.01737	0.416421	-4.84454	1.27e-06	1.13e-05	Adu_specific (2565)	blank
AT1G49210	56.0979	13.9414	35.0197	-2.00695	0.747052	-2.68649	0.00722062	0.0218668	Adu_specific (2565)	blank
AT3G23010	340.11	85.8413	212.976	-1.98587	0.278332	-7.1349	9.69e-13	3.11e-11	Adu_specific (2565)	blank
AT1G66960	1470.39	376.247	923.317	-1.9663	0.444828	-4.42037	9.85e-06	6.91e-05	Adu_specific (2565)	blank
AT1G35710	33136.6	8510.47	20823.5	-1.96112	0.154397	-12.7018	5.78e-37	2.61e-34	Adu_specific (2565)	blank
AT4G32970	122.981	31.6643	77.3228	-1.95642	0.392519	-4.98425	6.22e-07	6.01e-06	Adu_specific (2565)	blank
AT4G26760	37.292	9.64476	23.4684	-1.95311	0.696519	-2.8041	0.00504574	0.0160591	Adu_specific (2565)	blank
AT2G24290	147.119	38.0111	92.565	-1.95229	0.307231	-6.35448	2.09e-10	4.43e-09	Adu_specific (2565)	blank
AT3G60170	36.739	9.61997	23.1795	-1.93407	0.684213	-2.82671	0.00470292	0.0151073	Adu_specific (2565)	blank
AT1G56600	414.65	108.575	261.613	-1.93291	0.577669	-3.34605	0.000819714	0.00338585	Adu_specific (2565)	blank
AT5G51480	64.7896	16.993	40.8913	-1.93192	0.432171	-4.47028	7.81e-06	5.67e-05	Adu_specific (2565)	blank
AT1G26960	41.6055	11.0669	26.3362	-1.91074	0.623188	-3.06607	0.00216895	0.0078237	Adu_specific (2565)	blank
AT4G17970	38.6979	10.293	24.4954	-1.91007	0.751359	-2.54216	0.011017	0.0312927	Adu_specific (2565)	blank
AT2G27402	17.903	4.81275	11.3579	-1.89694	0.799456	-2.37279	0.0176545	0.0463848	Adu_specific (2565)	blank
AT1G26945	96.0846	25.7955	60.9401	-1.89676	0.391636	-4.84317	1.28e-06	1.13e-05	Adu_specific (2565)	blank
AT4G30410	17.8652	4.80495	11.3351	-1.89575	0.765838	-2.47539	0.0133091	0.0365932	Adu_specific (2565)	blank
AT1G55260	86.2327	23.3018	54.7672	-1.88912	0.430023	-4.39306	1.12e-05	7.73e-05	Adu_specific (2565)	blank
AT5G39800	63.8384	17.3421	40.5903	-1.87983	0.411284	-4.57064	4.86e-06	3.74e-05	Adu_specific (2565)	blank
AT5G63180	249.234	68.0111	158.623	-1.87401	0.320377	-5.84941	4.93e-09	7.72e-08	Adu_specific (2565)	blank
AT5G18730	25.6987	7.00742	16.3531	-1.87395	0.708384	-2.64539	0.00815964	0.0243036	Adu_specific (2565)	blank
AT2G24165	104.37	28.5169	66.4432	-1.87241	0.577639	-3.24148	0.0011891	0.00467814	Adu_specific (2565)	blank
AT2G36230	85.1734	23.2664	54.2199	-1.87211	0.430398	-4.34973	1.36e-05	9.23e-05	Adu_specific (2565)	blank
AT5G03140	64.5383	17.7651	41.1517	-1.86193	0.701492	-2.65424	0.00794873	0.0237349	Adu_specific (2565)	blank
AT3G59580	97.055	26.8195	61.9372	-1.85431	0.514003	-3.60759	0.000309055	0.00144683	Adu_specific (2565)	blank
AT1G30260	275.283	76.4819	175.883	-1.84816	0.369403	-5.0031	5.64e-07	5.51e-06	Adu_specific (2565)	blank
AT5G57100	113.602	31.6097	72.6057	-1.84444	0.493192	-3.7398	0.000184166	0.000919523	Adu_specific (2565)	blank
AT3G17830	64.7225	18.0335	41.378	-1.84217	0.473719	-3.88875	0.000100762	0.000541111	Adu_specific (2565)	blank
AT5G59670	283.88	79.2748	181.577	-1.84004	0.287347	-6.40354	1.52e-10	3.32e-09	Adu_specific (2565)	blank
AT4G13840	4132.34	1154.34	2643.34	-1.83987	0.14216	-12.9422	2.6e-38	1.41e-35	Adu_specific (2565)	blank
AT5G54585	96.2436	27.0268	61.6352	-1.83355	0.439995	-4.16721	3.08e-05	0.000190775	Adu_specific (2565)	blank
AT4G10890	86.1289	24.3445	55.2367	-1.82216	0.409208	-4.4529	8.47e-06	6.08e-05	Adu_specific (2565)	blank
AT1G78820	1642.15	466.266	1054.21	-1.81622	0.169863	-10.6923	1.11e-26	2.19e-24	Adu_specific (2565)	blank
AT3G25013	31.1654	8.85478	20.0101	-1.81448	0.675203	-2.68731	0.00720304	0.0218345	Adu_specific (2565)	blank
AT1G64690	25.8511	7.36752	16.6093	-1.81051	0.701459	-2.58106	0.00984971	0.028471	Adu_specific (2565)	blank
AT3G28315	24.594	7.01155	15.8028	-1.80959	0.771903	-2.34432	0.0190618	0.0495136	Adu_specific (2565)	blank
AT4G13820	179.347	51.2277	115.288	-1.80719	0.287265	-6.29101	3.15e-10	6.45e-09	Adu_specific (2565)	blank
AT1G17350	60.3964	17.3376	38.867	-1.80058	0.683157	-2.63567	0.00839708	0.0249092	Adu_specific (2565)	blank
AT3G49930	51.4262	14.7791	33.1026	-1.79901	0.490121	-3.67054	0.000242036	0.00117001	Adu_specific (2565)	blank
AT5G48900	124.799	36.0331	80.4161	-1.79139	0.616304	-2.90666	0.00365308	0.0121906	Adu_specific (2565)	blank
AT4G22120	45.5826	13.2914	29.437	-1.77922	0.555922	-3.20048	0.00137198	0.00528205	Adu_specific (2565)	blank
AT4G28900	31.4304	9.22548	20.328	-1.76785	0.693866	-2.54783	0.0108395	0.0308577	Adu_specific (2565)	blank
AT5G02760	372.562	110.457	241.51	-1.75369	0.592332	-2.96066	0.00306982	0.0105338	Adu_specific (2565)	blank
AT3G60966	142.094	42.2716	92.1828	-1.74827	0.439896	-3.97427	7.06e-05	0.000394253	Adu_specific (2565)	blank
AT1G21520	290.15	86.6869	188.419	-1.74269	0.300284	-5.80345	6.5e-09	9.96e-08	Adu_specific (2565)	blank
AT3G57190	349.021	106.037	227.529	-1.71827	0.310922	-5.52637	3.27e-08	4.23e-07	Adu_specific (2565)	blank
AT3G17170	171.624	52.299	111.961	-1.714	0.378202	-4.53199	5.84e-06	4.39e-05	Adu_specific (2565)	blank
AT4G02630	51.367	15.7746	33.5708	-1.70152	0.70621	-2.40937	0.01598	0.0426162	Adu_specific (2565)	blank
AT2G26330	213.785	66.2825	140.034	-1.68988	0.434756	-3.88697	0.000101503	0.000544755	Adu_specific (2565)	blank
AT1G48570	346.917	107.494	227.206	-1.68984	0.328064	-5.15095	2.59e-07	2.76e-06	Adu_specific (2565)	blank
AT1G45130	118.551	37.0005	77.7759	-1.68014	0.558755	-3.00694	0.00263891	0.00925691	Adu_specific (2565)	blank
AT3G18490	2475.6	772.531	1624.06	-1.68004	0.264178	-6.35951	2.02e-10	4.31e-09	Adu_specific (2565)	blank
AT5G15310	278.372	87.1134	182.743	-1.67614	0.22141	-7.5703	3.72e-14	1.48e-12	Adu_specific (2565)	blank
AT3G23110	389.089	121.985	255.537	-1.67325	0.313878	-5.33089	9.77e-08	1.14e-06	Adu_specific (2565)	blank
AT2G38120	779.38	245.744	512.562	-1.66494	0.471551	-3.53077	0.000414354	0.00186838	Adu_specific (2565)	blank
AT4G38410	33.747	10.7283	22.2376	-1.65408	0.65967	-2.50744	0.012161	0.0340129	Adu_specific (2565)	blank
AT1G65490	1289.26	409.59	849.426	-1.65405	0.159771	-10.3526	4.07e-25	6.58e-23	Adu_specific (2565)	blank
AT1G49010	107.499	34.1696	70.8341	-1.65237	0.590076	-2.80027	0.00510598	0.0162209	Adu_specific (2565)	blank
AT3G13857	38.8717	12.5858	25.7288	-1.62761	0.68183	-2.38712	0.0169812	0.0448891	Adu_specific (2565)	blank
AT4G36850	66.2287	21.4581	43.8434	-1.62584	0.679191	-2.39379	0.0166752	0.0441911	Adu_specific (2565)	blank
AT5G03180	64.4561	20.9475	42.7018	-1.62001	0.538591	-3.00786	0.00263095	0.00923068	Adu_specific (2565)	blank
AT1G69780	60.0056	19.612	39.8088	-1.61424	0.492252	-3.27929	0.00104068	0.00416384	Adu_specific (2565)	blank
AT2G41990	552.808	181.433	367.121	-1.60713	0.427704	-3.75759	0.000171561	0.000863855	Adu_specific (2565)	blank
AT1G78490	252.982	83.3463	168.164	-1.60198	0.452585	-3.53962	0.000400705	0.00181633	Adu_specific (2565)	blank
AT5G19500	235.422	78.1325	156.777	-1.59082	0.282449	-5.63225	1.78e-08	2.44e-07	Adu_specific (2565)	blank
AT2G36790	102.04	33.8819	67.9609	-1.59015	0.619812	-2.56553	0.0103017	0.0295678	Adu_specific (2565)	blank
AT5G16640	38.9226	12.9455	25.934	-1.58842	0.613234	-2.59023	0.00959108	0.027872	Adu_specific (2565)	blank
AT4G19100	87.5592	29.1178	58.3385	-1.58771	0.590307	-2.68964	0.00715286	0.0217066	Adu_specific (2565)	blank
AT2G36430	257.026	85.6932	171.36	-1.58466	0.282189	-5.6156	1.96e-08	2.66e-07	Adu_specific (2565)	blank
AT3G62110	249.872	83.6981	166.785	-1.57745	0.388282	-4.06264	4.85e-05	0.00028286	Adu_specific (2565)	blank
AT3G10020	2451.47	822.445	1636.96	-1.57552	0.169271	-9.30768	1.31e-20	1.19e-18	Adu_specific (2565)	blank
AT5G03350	565.726	190.839	378.283	-1.56777	0.56908	-2.75492	0.00587057	0.0183057	Adu_specific (2565)	blank
AT4G32280	515.754	174.037	344.895	-1.56704	0.375323	-4.17518	2.98e-05	0.000185182	Adu_specific (2565)	blank
AT1G13448	29.3891	9.95441	19.6718	-1.56213	0.586681	-2.66266	0.0077526	0.0232333	Adu_specific (2565)	blank
AT3G11010	2623.89	891.664	1757.77	-1.55707	0.266685	-5.8386	5.26e-09	8.2e-08	Adu_specific (2565)	blank
AT3G20440	131.909	44.9098	88.4094	-1.55348	0.376154	-4.12991	3.63e-05	0.000219876	Adu_specific (2565)	blank
AT2G24630	48.7427	16.6187	32.6807	-1.55215	0.520023	-2.98477	0.00283788	0.00984384	Adu_specific (2565)	blank
AT4G29910	64.1595	22.0278	43.0937	-1.54137	0.635109	-2.42693	0.015227	0.0408897	Adu_specific (2565)	blank
AT3G11640	41.7054	14.3313	28.0183	-1.53959	0.629757	-2.44473	0.014496	0.0392821	Adu_specific (2565)	blank
AT2G02790	198.407	68.2267	133.317	-1.53957	0.256036	-6.01311	1.82e-09	3.14e-08	Adu_specific (2565)	blank
AT3G46990	61.1122	21.008	41.0601	-1.53947	0.649504	-2.37022	0.0177775	0.0466635	Adu_specific (2565)	blank
AT2G28070	243.932	84.0287	163.98	-1.53698	0.263137	-5.84098	5.19e-09	8.1e-08	Adu_specific (2565)	blank
AT1G66970	19274.6	6666.72	12970.7	-1.53163	0.181403	-8.44326	3.09e-17	1.86e-15	Adu_specific (2565)	blank
AT3G50440	143.835	49.7533	96.7941	-1.53082	0.317706	-4.81836	1.45e-06	1.26e-05	Adu_specific (2565)	blank
AT5G07590	169.394	58.7577	114.076	-1.52754	0.375828	-4.06446	4.81e-05	0.000281194	Adu_specific (2565)	blank
AT1G19960	55.9744	19.5299	37.7521	-1.51936	0.50684	-2.99771	0.00272018	0.00949115	Adu_specific (2565)	blank
AT1G74650	300.168	104.685	202.426	-1.51935	0.253884	-5.98442	2.17e-09	3.69e-08	Adu_specific (2565)	blank
AT1G03310	141.496	49.4354	95.4659	-1.5166	0.413249	-3.66995	0.000242602	0.00117185	Adu_specific (2565)	blank
AT2G41950	84.4202	29.522	56.9711	-1.51567	0.446737	-3.39275	0.000691954	0.00292526	Adu_specific (2565)	blank
AT1G28530	67.4845	23.6233	45.5539	-1.51404	0.396737	-3.81623	0.000135507	0.000701284	Adu_specific (2565)	blank
AT1G70830	328.233	115.602	221.917	-1.50555	0.548947	-2.74262	0.00609509	0.0189045	Adu_specific (2565)	blank
AT2G31320	116.901	41.1444	79.0227	-1.50554	0.499543	-3.01383	0.00257971	0.00908111	Adu_specific (2565)	blank
AT4G38950	72.3531	25.496	48.9245	-1.50483	0.538549	-2.79423	0.00520235	0.0164857	Adu_specific (2565)	blank
AT2G16990	63.6684	22.4411	43.0548	-1.50353	0.504611	-2.97958	0.00288647	0.00999421	Adu_specific (2565)	blank
AT3G08030	485.391	171.274	328.333	-1.50289	0.407423	-3.68877	0.000225337	0.00110162	Adu_specific (2565)	blank
AT5G59200	40.6709	14.3841	27.5275	-1.49874	0.573373	-2.61389	0.00895166	0.0263037	Adu_specific (2565)	blank
AT3G21400	40.5086	14.3593	27.434	-1.49512	0.508748	-2.93882	0.00329462	0.0111791	Adu_specific (2565)	blank
AT1G41830	372.049	132.677	252.363	-1.48778	0.295656	-5.03212	4.85e-07	4.81e-06	Adu_specific (2565)	blank
AT2G24560	38.1108	13.6368	25.8738	-1.48218	0.513663	-2.88551	0.0039078	0.0128911	Adu_specific (2565)	blank
AT2G01120	31.7923	11.4183	21.6053	-1.47693	0.588716	-2.50873	0.0121165	0.0339034	Adu_specific (2565)	blank
AT5G24920	42.8793	15.4865	29.1829	-1.46904	0.549167	-2.67503	0.00747228	0.0225176	Adu_specific (2565)	blank
AT3G12610	86.9982	31.4487	59.2235	-1.46807	0.597112	-2.45862	0.0139474	0.0380235	Adu_specific (2565)	blank
AT1G63230	28.5854	10.3444	19.4649	-1.46712	0.615213	-2.38473	0.0170916	0.0451343	Adu_specific (2565)	blank
AT2G42485	48.8166	17.6573	33.2369	-1.46591	0.510205	-2.87317	0.00406372	0.013329	Adu_specific (2565)	blank
AT5G48990	75.3297	27.3113	51.3205	-1.46335	0.453676	-3.22555	0.0012573	0.00490623	Adu_specific (2565)	blank
AT1G19330	683.673	249.655	466.664	-1.4533	0.193472	-7.51168	5.84e-14	2.26e-12	Adu_specific (2565)	blank
AT1G79110	240.384	88.1493	164.267	-1.44753	0.300734	-4.81335	1.48e-06	1.29e-05	Adu_specific (2565)	blank
AT2G46420	450.505	165.466	307.986	-1.44472	0.220546	-6.55063	5.73e-11	1.35e-09	Adu_specific (2565)	blank
AT3G23120	1808.41	665.367	1236.89	-1.44244	0.157748	-9.14393	6.02e-20	5.13e-18	Adu_specific (2565)	blank
AT1G45207	171.277	63.0166	117.147	-1.44202	0.347979	-4.144	3.41e-05	0.00020845	Adu_specific (2565)	blank
AT5G55620	277.331	102.125	189.728	-1.44075	0.214819	-6.70682	1.99e-11	5.09e-10	Adu_specific (2565)	blank
AT5G08760	5592.9	2062.33	3827.61	-1.43931	0.39427	-3.65056	0.000261669	0.00125122	Adu_specific (2565)	blank
AT2G38790	761.042	281.001	521.021	-1.4373	0.264372	-5.43667	5.43e-08	6.75e-07	Adu_specific (2565)	blank
AT2G26220	66.1226	24.4408	45.2817	-1.43701	0.512459	-2.80415	0.005045	0.0160591	Adu_specific (2565)	blank
AT2G35430	65.6006	24.2771	44.9388	-1.4329	0.491128	-2.91757	0.00352765	0.0118365	Adu_specific (2565)	blank
AT2G35760	128.663	47.9715	88.3172	-1.42369	0.344929	-4.12749	3.67e-05	0.000221991	Adu_specific (2565)	blank
AT3G10450	56.0413	20.975	38.5082	-1.41665	0.492977	-2.87366	0.00405746	0.0133131	Adu_specific (2565)	blank
AT5G03760	409.667	154.706	282.186	-1.40527	0.33477	-4.1977	2.7e-05	0.000169702	Adu_specific (2565)	blank
AT1G76960	187.731	70.9911	129.361	-1.40364	0.360364	-3.89507	9.82e-05	0.000528671	Adu_specific (2565)	blank
AT3G51080	403.623	153.018	278.321	-1.3993	0.323284	-4.3284	1.5e-05	0.000100797	Adu_specific (2565)	blank
AT2G27385	416.068	158.04	287.054	-1.39661	0.412804	-3.38323	0.000716391	0.00300549	Adu_specific (2565)	blank
AT3G63290	42.7203	16.2164	29.4683	-1.39647	0.533449	-2.61781	0.00884948	0.0260424	Adu_specific (2565)	blank
AT5G17170	301.776	114.777	208.277	-1.39472	0.191863	-7.26934	3.61e-13	1.23e-11	Adu_specific (2565)	blank
AT3G28880	147.526	56.1469	101.836	-1.39436	0.29556	-4.7177	2.39e-06	1.98e-05	Adu_specific (2565)	blank
AT1G67000	123.992	47.1779	85.5852	-1.39432	0.453852	-3.0722	0.00212487	0.00769392	Adu_specific (2565)	blank
AT1G23840	1467.73	558.412	1013.07	-1.39406	0.1651	-8.44371	3.07e-17	1.86e-15	Adu_specific (2565)	blank
AT3G13560	93.98	35.8201	64.9	-1.39142	0.563313	-2.47007	0.0135087	0.0370454	Adu_specific (2565)	blank
AT1G26600	31.8928	12.1486	22.0207	-1.39119	0.576559	-2.41292	0.0158254	0.0422812	Adu_specific (2565)	blank
AT1G71528	37.791	14.4025	26.0967	-1.39102	0.590827	-2.35436	0.0185549	0.048352	Adu_specific (2565)	blank
AT5G52740	131.902	50.3351	91.1187	-1.38937	0.558561	-2.48741	0.0128677	0.0356099	Adu_specific (2565)	blank
AT2G47220	97.189	37.1606	67.1748	-1.38611	0.441981	-3.13613	0.00171193	0.00638501	Adu_specific (2565)	blank
AT2G23470	121.312	46.4659	83.8889	-1.3845	0.407357	-3.39874	0.000676974	0.00287056	Adu_specific (2565)	blank
AT1G56020	182.473	70.4131	126.443	-1.37331	0.283195	-4.84933	1.24e-06	1.1e-05	Adu_specific (2565)	blank
AT5G64770	721.825	278.598	500.212	-1.37328	0.312065	-4.4006	1.08e-05	7.5e-05	Adu_specific (2565)	blank
AT3G20015	34.1523	13.2918	23.722	-1.36229	0.564674	-2.41253	0.0158424	0.0423208	Adu_specific (2565)	blank
AT5G51080	124.944	48.9641	86.9539	-1.35102	0.497636	-2.71487	0.00663026	0.0203451	Adu_specific (2565)	blank
AT5G52300	48.7068	19.1606	33.9337	-1.34507	0.54793	-2.45482	0.0140955	0.0383885	Adu_specific (2565)	blank
AT1G33700	50.4585	19.8827	35.1706	-1.34327	0.483156	-2.7802	0.00543249	0.0171093	Adu_specific (2565)	blank
AT1G30530	160.097	63.3319	111.714	-1.33759	0.410666	-3.25713	0.00112545	0.0044623	Adu_specific (2565)	blank
AT5G26690	66.9531	26.4937	46.7234	-1.33692	0.570508	-2.34338	0.0191099	0.0496114	Adu_specific (2565)	blank
AT5G50375	104.318	41.3132	72.8155	-1.3357	0.365096	-3.65849	0.000253704	0.00121742	Adu_specific (2565)	blank
AT3G59420	144.416	57.207	100.812	-1.33561	0.435409	-3.06749	0.00215865	0.00779544	Adu_specific (2565)	blank
AT2G13840	128.407	50.9699	89.6884	-1.33276	0.368199	-3.61966	0.00029499	0.00138886	Adu_specific (2565)	blank
AT5G45460	104.637	41.6559	73.1467	-1.32803	0.386118	-3.43944	0.00058292	0.00252302	Adu_specific (2565)	blank
AT1G24450	176.42	70.2847	123.352	-1.32698	0.370932	-3.57741	0.000347012	0.00160162	Adu_specific (2565)	blank
AT5G12960	1018.58	407.376	712.976	-1.32192	0.290631	-4.54844	5.4e-06	4.1e-05	Adu_specific (2565)	blank
AT5G42530	17289.3	6916.43	12102.9	-1.32179	0.157091	-8.41418	3.96e-17	2.34e-15	Adu_specific (2565)	blank
AT1G78750	58.0587	23.2604	40.6596	-1.31915	0.471911	-2.79533	0.00518468	0.0164352	Adu_specific (2565)	blank
AT5G66400	253.9	101.946	177.923	-1.31672	0.255676	-5.14998	2.61e-07	2.77e-06	Adu_specific (2565)	blank
AT4G09350	81.8119	32.8304	57.3211	-1.31652	0.461931	-2.85004	0.00437134	0.0142104	Adu_specific (2565)	blank
AT5G25980	7617.33	3058.78	5338.06	-1.31631	0.193915	-6.7881	1.14e-11	3.06e-10	Adu_specific (2565)	blank
AT5G41760	186.316	74.9218	130.619	-1.31421	0.461768	-2.84604	0.00442662	0.0143606	Adu_specific (2565)	blank
AT4G31120	628.28	253.122	440.701	-1.31128	0.19318	-6.78784	1.14e-11	3.06e-10	Adu_specific (2565)	blank
AT1G17200	443.829	179.421	311.625	-1.30629	0.323894	-4.03308	5.51e-05	0.000316476	Adu_specific (2565)	blank
AT5G13660	149.112	60.4559	104.784	-1.30224	0.331615	-3.92696	8.6e-05	0.000470736	Adu_specific (2565)	blank
AT4G13990	89.6908	36.5363	63.1135	-1.29565	0.366482	-3.53537	0.000407203	0.00184138	Adu_specific (2565)	blank
AT4G04293	191.466	78.4962	134.981	-1.28589	0.301545	-4.26436	2e-05	0.000130277	Adu_specific (2565)	blank
AT1G78070	1734.58	713.383	1223.98	-1.28186	0.335976	-3.81534	0.000135998	0.000703416	Adu_specific (2565)	blank
AT4G13120	81.7302	33.6103	57.6703	-1.28164	0.436093	-2.93891	0.00329366	0.0111779	Adu_specific (2565)	blank
AT1G38065	38.4228	15.8439	27.1333	-1.27733	0.492699	-2.59251	0.00952785	0.0277137	Adu_specific (2565)	blank
AT5G62940	48.1412	19.8584	33.9998	-1.27668	0.541908	-2.35589	0.0184784	0.0481895	Adu_specific (2565)	blank
AT5G04390	47.2372	19.5051	33.3712	-1.27549	0.533227	-2.39202	0.0167559	0.0443926	Adu_specific (2565)	blank
AT1G53250	35.5402	14.7598	25.15	-1.26717	0.502101	-2.52373	0.0116116	0.0326929	Adu_specific (2565)	blank
AT3G51950	388.148	161.268	274.708	-1.26675	0.26904	-4.7084	2.5e-06	2.06e-05	Adu_specific (2565)	blank
AT2G30424	85.67	35.7673	60.7186	-1.25979	0.496564	-2.53701	0.0111804	0.0316431	Adu_specific (2565)	blank
AT5G23570	144.097	60.1985	102.148	-1.25958	0.329983	-3.8171	0.000135032	0.000699384	Adu_specific (2565)	blank
AT1G21270	17687.7	7418.6	12553.2	-1.25353	0.228474	-5.48652	4.1e-08	5.22e-07	Adu_specific (2565)	blank
AT4G14740	543.428	228.067	385.748	-1.25249	0.220203	-5.68787	1.29e-08	1.82e-07	Adu_specific (2565)	blank
AT4G01670	193.12	81.1657	137.143	-1.25038	0.224297	-5.57465	2.48e-08	3.29e-07	Adu_specific (2565)	blank
AT4G16700	199.817	84.211	142.014	-1.24604	0.388029	-3.21121	0.00132176	0.00511835	Adu_specific (2565)	blank
AT5G45660	120.503	50.847	85.6751	-1.24435	0.407189	-3.05595	0.00224346	0.00805224	Adu_specific (2565)	blank
AT3G11410	892.392	376.702	634.547	-1.24429	0.518753	-2.39862	0.0164571	0.0437046	Adu_specific (2565)	blank
AT5G08780	165.454	69.82	117.637	-1.24406	0.452782	-2.74758	0.0060036	0.0186757	Adu_specific (2565)	blank
AT3G19570	194.002	81.8847	137.943	-1.24394	0.35549	-3.49923	0.00046661	0.00207106	Adu_specific (2565)	blank
AT2G46970	55.022	23.2302	39.1261	-1.24305	0.458622	-2.71041	0.00671996	0.0205841	Adu_specific (2565)	blank
AT1G59720	68.7441	29.0888	48.9165	-1.2403	0.510218	-2.43091	0.0150608	0.0405234	Adu_specific (2565)	blank
AT1G19050	1155.57	489.346	822.458	-1.23967	0.422223	-2.93605	0.00332423	0.0112635	Adu_specific (2565)	blank
AT1G24290	80.8591	34.2806	57.5699	-1.23763	0.505876	-2.4465	0.014425	0.0391289	Adu_specific (2565)	blank
AT4G08685	391.713	166.141	278.927	-1.23708	0.300032	-4.12315	3.74e-05	0.000225642	Adu_specific (2565)	blank
AT4G35020	340.186	144.423	242.304	-1.23596	0.281955	-4.38354	1.17e-05	8.04e-05	Adu_specific (2565)	blank
AT4G14640	69.522	29.5132	49.5176	-1.23543	0.516343	-2.39265	0.0167273	0.0443228	Adu_specific (2565)	blank
AT2G24600	14035.6	5967.52	10001.6	-1.23391	0.14972	-8.24145	1.7e-16	9.64e-15	Adu_specific (2565)	blank
AT1G60950	5907.2	2513.09	4210.15	-1.233	0.314259	-3.92352	8.73e-05	0.000476835	Adu_specific (2565)	blank
AT2G33050	513.238	218.794	366.016	-1.22978	0.363109	-3.3868	0.000707122	0.00297422	Adu_specific (2565)	blank
AT1G71180	98.6606	42.1073	70.3839	-1.22875	0.313057	-3.92499	8.67e-05	0.000474056	Adu_specific (2565)	blank
AT3G57540	207.536	88.6673	148.102	-1.22645	0.346859	-3.53587	0.000406429	0.00183832	Adu_specific (2565)	blank
AT5G09540	185.251	79.3546	132.303	-1.22299	0.281413	-4.34588	1.39e-05	9.38e-05	Adu_specific (2565)	blank
AT1G56150	739.081	316.645	527.863	-1.22261	0.186554	-6.55365	5.61e-11	1.32e-09	Adu_specific (2565)	blank
AT1G06910	74.3816	31.985	53.1833	-1.21633	0.505896	-2.40431	0.0162031	0.0431445	Adu_specific (2565)	blank
AT1G17610	457.334	198.61	327.972	-1.20334	0.240135	-5.01108	5.41e-07	5.3e-06	Adu_specific (2565)	blank
AT5G48660	228.789	99.5351	164.162	-1.20098	0.398638	-3.01271	0.00258924	0.00910622	Adu_specific (2565)	blank
AT1G12160	112.677	49.1084	80.8925	-1.19822	0.480468	-2.49386	0.0126361	0.0350782	Adu_specific (2565)	blank
AT1G80170	74.5714	32.518	53.5447	-1.19713	0.440986	-2.71465	0.0066345	0.0203548	Adu_specific (2565)	blank
AT5G43020	35.3889	15.5058	25.4473	-1.19117	0.488057	-2.44064	0.0146612	0.0396563	Adu_specific (2565)	blank
AT3G57140	140.183	61.6721	100.927	-1.18434	0.407859	-2.9038	0.00368667	0.0122768	Adu_specific (2565)	blank
AT4G30650	12500.1	5511.96	9006.04	-1.18131	0.242312	-4.87515	1.09e-06	9.88e-06	Adu_specific (2565)	blank
AT4G28660	141.852	62.5905	102.221	-1.18076	0.493684	-2.39173	0.0167692	0.0444215	Adu_specific (2565)	blank
AT3G62470	71.0403	31.3138	51.177	-1.18069	0.492317	-2.39824	0.0164742	0.0437378	Adu_specific (2565)	blank
AT5G08580	244.116	107.745	175.93	-1.17984	0.218012	-5.41182	6.24e-08	7.63e-07	Adu_specific (2565)	blank
AT1G03440	239.147	105.599	172.373	-1.17888	0.366391	-3.21755	0.0012929	0.00502449	Adu_specific (2565)	blank
AT2G13610	88.3338	39.003	63.6684	-1.17881	0.453302	-2.6005	0.00930891	0.0271893	Adu_specific (2565)	blank
AT1G08610	162.85	71.977	117.414	-1.17784	0.259861	-4.53256	5.83e-06	4.38e-05	Adu_specific (2565)	blank
AT5G10380	3086.75	1364.94	2225.85	-1.1773	0.251346	-4.68398	2.81e-06	2.29e-05	Adu_specific (2565)	blank
AT3G12930	444.661	197.254	320.958	-1.17244	0.306482	-3.82549	0.000130511	0.000678015	Adu_specific (2565)	blank
AT2G32680	2231.37	991.886	1611.63	-1.16973	0.367276	-3.18489	0.00144809	0.00553134	Adu_specific (2565)	blank
AT1G49750	6968.83	3099.03	5033.93	-1.16907	0.20995	-5.56831	2.57e-08	3.41e-07	Adu_specific (2565)	blank
AT1G14620	191.501	85.3344	138.417	-1.1669	0.284346	-4.10381	4.06e-05	0.000242743	Adu_specific (2565)	blank
AT2G40130	126.374	56.4089	91.3915	-1.16392	0.390726	-2.97885	0.00289332	0.0100088	Adu_specific (2565)	blank
AT2G37080	79.2083	35.3485	57.2784	-1.16321	0.378064	-3.07676	0.00209265	0.0075961	Adu_specific (2565)	blank
AT1G32450	56.093	25.0615	40.5773	-1.16153	0.434968	-2.67039	0.00757635	0.0227987	Adu_specific (2565)	blank
AT1G68890	536.779	240.312	388.545	-1.15938	0.29929	-3.87376	0.000107169	0.000569688	Adu_specific (2565)	blank
AT1G17140	123.36	55.2922	89.326	-1.15693	0.321057	-3.60351	0.000313947	0.00146648	Adu_specific (2565)	blank
AT3G56690	571.884	256.49	414.187	-1.15652	0.187231	-6.17699	6.53e-10	1.24e-08	Adu_specific (2565)	blank
AT1G12730	477.681	214.878	346.28	-1.15211	0.233012	-4.94442	7.64e-07	7.22e-06	Adu_specific (2565)	blank
AT2G42710	266.633	119.977	193.305	-1.15199	0.281267	-4.0957	4.21e-05	0.000250293	Adu_specific (2565)	blank
AT5G57180	288.958	130.105	209.531	-1.15137	0.269217	-4.27675	1.9e-05	0.000124429	Adu_specific (2565)	blank
AT1G31580	36579.2	16491.2	26535.2	-1.14932	0.203078	-5.65952	1.52e-08	2.11e-07	Adu_specific (2565)	blank
AT1G03830	201.544	90.8829	146.213	-1.1484	0.38213	-3.00528	0.0026534	0.00930236	Adu_specific (2565)	blank
AT5G47640	412.857	187.107	299.982	-1.14203	0.333987	-3.41938	0.000627629	0.00268774	Adu_specific (2565)	blank
AT1G70150	235.347	106.672	171.009	-1.14155	0.307318	-3.71456	0.000203558	0.0010055	Adu_specific (2565)	blank
AT1G05630	655.153	297.102	476.128	-1.14057	0.185937	-6.13418	8.56e-10	1.59e-08	Adu_specific (2565)	blank
AT1G51520	84.1822	38.279	61.2306	-1.1364	0.434706	-2.61419	0.00894387	0.0262889	Adu_specific (2565)	blank
AT5G14210	466.753	212.347	339.55	-1.1363	0.217044	-5.23535	1.65e-07	1.82e-06	Adu_specific (2565)	blank
AT5G53900	408.378	186.17	297.274	-1.13286	0.251595	-4.5027	6.71e-06	4.94e-05	Adu_specific (2565)	blank
AT5G58930	200.612	91.5326	146.072	-1.13185	0.278972	-4.05722	4.97e-05	0.000288543	Adu_specific (2565)	blank
AT4G13100	115.446	52.7554	84.1008	-1.12998	0.288175	-3.92115	8.81e-05	0.000480579	Adu_specific (2565)	blank
AT5G35926	196.643	90.0848	143.364	-1.12598	0.278076	-4.04917	5.14e-05	0.000297681	Adu_specific (2565)	blank
AT4G16570	41.7356	19.1762	30.4559	-1.12145	0.444892	-2.52073	0.011711	0.0329387	Adu_specific (2565)	blank
AT3G16890	91.637	42.1527	66.8948	-1.12114	0.388294	-2.88736	0.00388494	0.0128313	Adu_specific (2565)	blank
AT5G54890	54.5759	25.0877	39.8318	-1.12098	0.424421	-2.64121	0.00826114	0.0245558	Adu_specific (2565)	blank
AT5G03780	85.1816	39.2245	62.203	-1.11913	0.468871	-2.38687	0.0169926	0.0449101	Adu_specific (2565)	blank
AT5G58550	164.557	75.8658	120.211	-1.1165	0.334266	-3.34016	0.00083731	0.00345027	Adu_specific (2565)	blank
AT2G30070	346.283	160.191	253.237	-1.11247	0.187118	-5.94529	2.76e-09	4.56e-08	Adu_specific (2565)	blank
AT5G40080	83.4721	38.6212	61.0466	-1.11104	0.472706	-2.35038	0.0187541	0.0487812	Adu_specific (2565)	blank
AT1G75680	2130.17	986.318	1558.25	-1.11087	0.279183	-3.97903	6.92e-05	0.000387248	Adu_specific (2565)	blank
AT1G56520	995.309	461.082	728.195	-1.11	0.244723	-4.53575	5.74e-06	4.32e-05	Adu_specific (2565)	blank
AT5G03530	323.936	150.83	237.383	-1.10231	0.213061	-5.17368	2.3e-07	2.47e-06	Adu_specific (2565)	blank
AT1G15510	201.711	94.1186	147.915	-1.09931	0.411459	-2.67174	0.00754598	0.0227203	Adu_specific (2565)	blank
AT5G38040	81.4353	38.0106	59.723	-1.09867	0.443826	-2.47546	0.0133064	0.0365912	Adu_specific (2565)	blank
AT1G25440	5042.45	2358.94	3700.7	-1.09595	0.161365	-6.79177	1.11e-11	2.99e-10	Adu_specific (2565)	blank
AT5G15010	54.4058	25.44	39.9229	-1.0956	0.428955	-2.55412	0.0106455	0.0303966	Adu_specific (2565)	blank
AT4G17770	124.94	58.5114	91.7257	-1.09406	0.450483	-2.42864	0.0151554	0.0407367	Adu_specific (2565)	blank
AT2G40480	57.4023	26.9291	42.1657	-1.09215	0.398311	-2.74194	0.00610768	0.0189343	Adu_specific (2565)	blank
AT3G28130	199.655	93.6896	146.672	-1.09161	0.223505	-4.88405	1.04e-06	9.5e-06	Adu_specific (2565)	blank
AT5G17270	789.187	370.482	579.834	-1.09075	0.166331	-6.55772	5.46e-11	1.29e-09	Adu_specific (2565)	blank
AT1G11290	66.6475	31.3038	48.9757	-1.08974	0.447464	-2.43538	0.0148762	0.0401235	Adu_specific (2565)	blank
AT1G74850	840.123	394.803	617.463	-1.08927	0.235538	-4.62462	3.75e-06	2.97e-05	Adu_specific (2565)	blank
AT3G17330	638.309	300.027	469.168	-1.08888	0.191278	-5.69266	1.25e-08	1.78e-07	Adu_specific (2565)	blank
AT1G72090	316.764	149.098	232.931	-1.08688	0.250186	-4.34429	1.4e-05	9.44e-05	Adu_specific (2565)	blank
AT4G35300	494.312	232.769	363.54	-1.08633	0.174917	-6.21055	5.28e-10	1.02e-08	Adu_specific (2565)	blank
AT5G21100	54.0199	25.4694	39.7447	-1.08555	0.440176	-2.46618	0.0136563	0.0373532	Adu_specific (2565)	blank
AT2G16370	542.571	255.763	399.167	-1.08464	0.201996	-5.36961	7.89e-08	9.44e-07	Adu_specific (2565)	blank
AT1G20816	77.4172	36.506	56.9616	-1.08437	0.429383	-2.52542	0.0115561	0.0325753	Adu_specific (2565)	blank
AT5G59900	50.7722	23.9642	37.3682	-1.08226	0.443908	-2.43803	0.0147675	0.0398698	Adu_specific (2565)	blank
AT4G04200	98.3843	46.4548	72.4196	-1.08211	0.332411	-3.25535	0.00113252	0.0044866	Adu_specific (2565)	blank
AT5G44565	950.053	450.376	700.214	-1.07689	0.254312	-4.23452	2.29e-05	0.000146775	Adu_specific (2565)	blank
AT4G23310	915.919	434.451	675.185	-1.07599	0.229397	-4.69052	2.73e-06	2.23e-05	Adu_specific (2565)	blank
AT4G17250	1132.02	537.367	834.693	-1.07478	0.132455	-8.11433	4.88e-16	2.59e-14	Adu_specific (2565)	blank
AT3G61650	124.817	59.2481	92.0324	-1.07442	0.419859	-2.559	0.0104974	0.0300594	Adu_specific (2565)	blank
AT2G46060	543.911	259.169	401.54	-1.06957	0.213791	-5.0029	5.65e-07	5.51e-06	Adu_specific (2565)	blank
AT2G47750	49.499	23.5733	36.5362	-1.06927	0.448483	-2.38419	0.0171166	0.0451717	Adu_specific (2565)	blank
AT4G27460	101.848	48.6193	75.2335	-1.0664	0.422834	-2.52203	0.011668	0.032837	Adu_specific (2565)_Juv_specific (864)	blank
AT1G70890	619.444	295.961	457.702	-1.06538	0.268634	-3.96591	7.31e-05	0.000406658	Adu_specific (2565)	blank
AT1G20823	450.54	215.273	332.907	-1.06526	0.436835	-2.43858	0.0147451	0.0398266	Adu_specific (2565)	blank
AT3G28070	119.695	57.3493	88.5219	-1.0619	0.416486	-2.54967	0.0107826	0.0307326	Adu_specific (2565)	blank
AT4G09432	108.556	51.9851	80.2705	-1.06144	0.351841	-3.01682	0.00255445	0.00901055	Adu_specific (2565)	blank
AT5G51010	439.587	211.854	325.721	-1.05296	0.305614	-3.4454	0.000570217	0.00247367	Adu_specific (2565)	blank
AT4G35335	320.297	154.709	237.503	-1.05001	0.394954	-2.65856	0.00784746	0.0234794	Adu_specific (2565)	blank
AT1G10240	115.798	55.9762	85.8873	-1.0478	0.336523	-3.11361	0.00184816	0.00681548	Adu_specific (2565)	blank
AT5G58990	170.538	82.6567	126.597	-1.04439	0.311851	-3.349	0.000811044	0.00335953	Adu_specific (2565)	blank
AT5G07000	553.046	268.142	410.594	-1.04404	0.249796	-4.17955	2.92e-05	0.000182021	Adu_specific (2565)	blank
AT3G11580	345.365	167.861	256.613	-1.04133	0.280478	-3.7127	0.000205058	0.00101213	Adu_specific (2565)	blank
AT4G36050	278.307	135.368	206.837	-1.03966	0.253405	-4.10278	4.08e-05	0.000243746	Adu_specific (2565)	blank
AT3G07525	1789.38	871.388	1330.38	-1.03801	0.297273	-3.49179	0.00047979	0.0021236	Adu_specific (2565)	blank
AT2G35860	2518.32	1226.43	1872.38	-1.038	0.237425	-4.37189	1.23e-05	8.43e-05	Adu_specific (2565)	blank
AT2G01440	1789.66	871.709	1330.69	-1.03766	0.145338	-7.1396	9.36e-13	3.02e-11	Adu_specific (2565)	blank
AT1G01660	52.2374	25.4478	38.8426	-1.03685	0.414906	-2.49899	0.0124547	0.0346811	Adu_specific (2565)	blank
AT1G53230	2104.16	1025.67	1564.92	-1.03661	0.112925	-9.1796	4.33e-20	3.77e-18	Adu_specific (2565)	blank
AT3G50430	470.988	229.773	350.38	-1.0352	0.161452	-6.41179	1.44e-10	3.15e-09	Adu_specific (2565)	blank
AT1G68400	489.614	238.907	364.26	-1.03483	0.177335	-5.83549	5.36e-09	8.34e-08	Adu_specific (2565)	blank
AT1G06560	171.763	83.8463	127.805	-1.03475	0.294	-3.51956	0.000432264	0.0019386	Adu_specific (2565)	blank
AT1G20850	128.273	62.7138	95.4933	-1.03269	0.340933	-3.02902	0.00245347	0.00870776	Adu_specific (2565)	blank
AT4G39580	1022.83	500.072	761.453	-1.03224	0.133964	-7.70536	1.3e-14	5.52e-13	Adu_specific (2565)	blank
AT5G38212	2976.45	1456.86	2216.65	-1.03066	0.139922	-7.36599	1.76e-13	6.26e-12	Adu_specific (2565)	blank
AT4G30020	84.2729	41.3394	62.8062	-1.02776	0.316394	-3.24837	0.00116067	0.00458473	Adu_specific (2565)	blank
AT1G74940	1990.68	976.561	1483.62	-1.02739	0.276067	-3.72151	0.000198036	0.00098206	Adu_specific (2565)	blank
AT1G79220	87.3533	42.8831	65.1182	-1.02644	0.425527	-2.41216	0.0158583	0.0423573	Adu_specific (2565)	blank
AT2G41530	1884.91	925.382	1405.14	-1.02643	0.177929	-5.76877	7.99e-09	1.19e-07	Adu_specific (2565)	blank
AT2G33480	1389.26	682.238	1035.75	-1.02591	0.332178	-3.08843	0.00201217	0.007332	Adu_specific (2565)	blank
AT2G17972	84.9608	41.7687	63.3648	-1.02482	0.387161	-2.64702	0.00812055	0.0242023	Adu_specific (2565)	blank
AT5G17700	107.294	52.7334	80.0138	-1.02447	0.329789	-3.10645	0.00189351	0.00696245	Adu_specific (2565)	blank
AT2G36370	149.209	73.3413	111.275	-1.02422	0.278382	-3.6792	0.000233967	0.00113766	Adu_specific (2565)	blank
AT1G67420	87.0658	42.8046	64.9352	-1.02415	0.338718	-3.02362	0.00249771	0.00884165	Adu_specific (2565)	blank
AT2G02130	377.772	185.867	281.82	-1.02325	0.263962	-3.87652	0.000105961	0.000564054	Adu_specific (2565)	blank
AT1G31850	1059.11	522.151	790.631	-1.02016	0.17952	-5.68272	1.33e-08	1.87e-07	Adu_specific (2565)	blank
AT3G60380	451.294	222.551	336.923	-1.01981	0.171975	-5.92999	3.03e-09	4.96e-08	Adu_specific (2565)	blank
AT3G20790	181.514	89.5457	135.53	-1.01944	0.414125	-2.46168	0.0138287	0.0377541	Adu_specific (2565)	blank
AT1G75500	7031.43	3477.43	5254.43	-1.0158	0.131237	-7.7402	9.93e-15	4.27e-13	Adu_specific (2565)	blank
AT5G38210	4338.45	2146.22	3242.34	-1.01531	0.108624	-9.34698	9.02e-21	8.31e-19	Adu_specific (2565)	blank
AT1G14580	627.55	310.462	469.006	-1.01504	0.181817	-5.58278	2.37e-08	3.16e-07	Adu_specific (2565)	blank
AT5G40920	785.312	388.695	587.004	-1.01442	0.308749	-3.28558	0.00101771	0.0040898	Adu_specific (2565)	blank
AT1G61170	61.8087	30.6023	46.2055	-1.01435	0.376605	-2.69341	0.00707243	0.0214866	Adu_specific (2565)	blank
AT1G43580	603.241	298.891	451.066	-1.0129	0.190411	-5.31955	1.04e-07	1.21e-06	Adu_specific (2565)	blank
AT4G01570	331.409	164.366	247.888	-1.01169	0.240288	-4.21033	2.55e-05	0.000161669	Adu_specific (2565)	blank
AT1G78060	196.337	97.3757	146.857	-1.01151	0.234101	-4.32084	1.55e-05	0.000103999	Adu_specific (2565)	blank
AT3G53310	341.109	169.183	255.146	-1.01132	0.207077	-4.88379	1.04e-06	9.5e-06	Adu_specific (2565)	blank
AT4G35905	127.826	63.4428	95.6343	-1.01047	0.308085	-3.27984	0.00103867	0.0041573	Adu_specific (2565)	blank
AT4G09550	87.0441	43.228	65.136	-1.0096	0.406768	-2.482	0.0130647	0.0360467	Adu_specific (2565)	blank
AT3G29330	175.161	87.0112	131.086	-1.00915	0.276254	-3.65297	0.000259227	0.00124173	Adu_specific (2565)	blank
AT5G48220	519.13	258.16	388.645	-1.00782	0.214038	-4.70863	2.49e-06	2.06e-05	Adu_specific (2565)	blank
AT5G40540	522.382	259.819	391.101	-1.00775	0.256002	-3.93651	8.27e-05	0.00045463	Adu_specific (2565)	blank
AT1G21260	87.4819	43.5707	65.5263	-1.00617	0.319987	-3.1444	0.00166426	0.00624401	Adu_specific (2565)	blank
AT5G12250	2542.7	1266.04	1904.37	-1.00604	0.208491	-4.82536	1.4e-06	1.23e-05	Adu_specific (2565)	blank
AT1G05860	183.377	91.3569	137.367	-1.00468	0.298639	-3.36418	0.000767706	0.00320097	Adu_specific (2565)	blank
AT1G53035	1387.47	691.949	1039.71	-1.00358	0.266428	-3.76679	0.000165362	0.000836192	Adu_specific (2565)	blank
AT2G15230	665.21	332.198	498.704	-1.00144	0.188435	-5.3145	1.07e-07	1.24e-06	Adu_specific (2565)	blank
AT3G04140	151.113	75.603	113.358	-0.999134	0.312849	-3.19366	0.00140481	0.00539098	Adu_specific (2565)	blank
AT1G28230	430.17	215.248	322.709	-0.999041	0.389241	-2.56664	0.0102689	0.0294898	Adu_specific (2565)	blank
AT5G54200	113.581	56.8107	85.1957	-0.998912	0.341936	-2.92134	0.00348531	0.0117069	Adu_specific (2565)	blank
AT5G03050	179.935	90.0958	135.015	-0.9976	0.328976	-3.03244	0.00242582	0.00862252	Adu_specific (2565)	blank
AT3G20810	332.635	166.688	249.662	-0.996381	0.297014	-3.35466	0.000794633	0.00329875	Adu_specific (2565)	blank
AT5G50420	150.587	75.6121	113.099	-0.993368	0.307463	-3.23086	0.0012342	0.004826	Adu_specific (2565)	blank
AT3G53460	18233.8	9168.84	13701.3	-0.991792	0.209291	-4.73881	2.15e-06	1.8e-05	Adu_specific (2565)	blank
AT1G50420	339.07	170.58	254.825	-0.990969	0.25403	-3.90099	9.58e-05	0.000517078	Adu_specific (2565)	blank
AT1G12700	117.19	59.0063	88.0983	-0.989471	0.292155	-3.3868	0.000707123	0.00297422	Adu_specific (2565)	blank
AT3G62820	149.447	75.2896	112.368	-0.989331	0.24209	-4.08663	4.38e-05	0.000258985	Adu_specific (2565)	blank
AT2G31290	61.372	30.9257	46.1489	-0.987875	0.414685	-2.38223	0.0172081	0.0453626	Adu_specific (2565)	blank
AT5G15760	117.532	59.3903	88.4612	-0.984846	0.296734	-3.31895	0.000903575	0.00367862	Adu_specific (2565)	blank
AT5G10760	18381.8	9309.91	13845.8	-0.98144	0.21699	-4.52297	6.1e-06	4.55e-05	Adu_specific (2565)	blank
AT1G80130	15959.9	8094.36	12027.1	-0.979456	0.188244	-5.20311	1.96e-07	2.14e-06	Adu_specific (2565)	blank
AT5G04885	188.185	95.6444	141.915	-0.976745	0.248032	-3.93798	8.22e-05	0.000452242	Adu_specific (2565)	blank
AT3G10010	542.058	275.547	408.802	-0.976105	0.222936	-4.37842	1.2e-05	8.23e-05	Adu_specific (2565)	blank
AT5G67140	131.69	66.9262	99.3083	-0.976045	0.416618	-2.34278	0.0191405	0.049653	Adu_specific (2565)	blank
AT3G22970	1627.71	828.906	1228.31	-0.97358	0.206465	-4.71547	2.41e-06	2e-05	Adu_specific (2565)	blank
AT5G07030	144.828	73.772	109.3	-0.973072	0.354511	-2.74483	0.00605429	0.0188056	Adu_specific (2565)	blank
AT1G25430	870.825	443.866	657.346	-0.972465	0.258976	-3.75504	0.000173315	0.000871996	Adu_specific (2565)	blank
AT4G30560	292.083	148.992	220.538	-0.970909	0.32582	-2.97989	0.00288353	0.00998769	Adu_specific (2565)	blank
AT2G32690	727.317	371.278	549.298	-0.970191	0.274093	-3.53964	0.000400677	0.00181633	Adu_specific (2565)	blank
AT3G21060	388.212	198.227	293.219	-0.969499	0.264212	-3.6694	0.000243121	0.00117406	Adu_specific (2565)	blank
AT5G60870	82.344	42.0334	62.1887	-0.969408	0.323868	-2.99323	0.00276046	0.0096193	Adu_specific (2565)	blank
AT4G00050	138.454	70.7531	104.604	-0.968245	0.331292	-2.92263	0.00347085	0.0116707	Adu_specific (2565)	blank
AT1G14480	90.9825	46.5067	68.7446	-0.967999	0.343515	-2.81792	0.00483359	0.0154668	Adu_specific (2565)	blank
AT4G29190	9966.04	5102.75	7534.39	-0.965768	0.149787	-6.44762	1.14e-10	2.51e-09	Adu_specific (2565)	blank
AT1G12330	262.837	134.547	198.692	-0.965582	0.327144	-2.95155	0.0031618	0.0108018	Adu_specific (2565)	blank
AT5G19620	651.411	333.632	492.521	-0.965093	0.210746	-4.57942	4.66e-06	3.6e-05	Adu_specific (2565)	blank
AT3G17590	350.57	179.82	265.195	-0.963374	0.189529	-5.083	3.72e-07	3.81e-06	Adu_specific (2565)	blank
AT4G19985	214.611	110.202	162.407	-0.961682	0.341391	-2.81696	0.00484813	0.0155018	Adu_specific (2565)	blank
AT5G04070	501.336	257.517	379.427	-0.960903	0.168681	-5.69657	1.22e-08	1.74e-07	Adu_specific (2565)	blank
AT5G46570	191.336	98.3144	144.825	-0.960644	0.371472	-2.58604	0.00970845	0.0281398	Adu_specific (2565)	blank
AT4G18220	266.357	137.326	201.841	-0.955212	0.310131	-3.08003	0.00206982	0.00751981	Adu_specific (2565)	blank
AT2G45590	1018.79	525.664	772.224	-0.954437	0.191255	-4.9904	6.03e-07	5.84e-06	Adu_specific (2565)	blank
AT1G75010	614.739	317.516	466.128	-0.952859	0.151501	-6.28947	3.19e-10	6.51e-09	Adu_specific (2565)	blank
AT1G28110	92.9277	48.0454	70.4865	-0.951743	0.391597	-2.43041	0.0150816	0.0405679	Adu_specific (2565)	blank
AT4G08790	87.603	45.3108	66.4569	-0.950593	0.396206	-2.39924	0.0164293	0.0436489	Adu_specific (2565)	blank
AT3G17160	93.2665	48.2807	70.7736	-0.949967	0.365722	-2.59751	0.0093902	0.0273888	Adu_specific (2565)	blank
AT4G12110	485.298	251.275	368.287	-0.949335	0.196758	-4.82488	1.4e-06	1.23e-05	Adu_specific (2565)	blank
AT1G65800	16616.1	8611.51	12613.8	-0.948237	0.14927	-6.35251	2.12e-10	4.47e-09	Adu_specific (2565)	blank
AT3G23710	159.46	82.6113	121.036	-0.948161	0.264276	-3.58777	0.000333516	0.00154572	Adu_specific (2565)	blank
AT2G47850	1212.18	629.167	920.671	-0.945915	0.160294	-5.90113	3.61e-09	5.82e-08	Adu_specific (2565)	blank
AT3G14330	70.9889	36.8275	53.9082	-0.945838	0.387592	-2.4403	0.0146752	0.0396705	Adu_specific (2565)	blank
AT4G18030	4580.36	2383.48	3481.92	-0.942403	0.200326	-4.70435	2.55e-06	2.1e-05	Adu_specific (2565)	blank
AT5G10470	2091.29	1088.31	1589.8	-0.942395	0.134923	-6.98469	2.85e-12	8.54e-11	Adu_specific (2565)	blank
AT5G60900	2076.38	1081.98	1579.18	-0.940516	0.145512	-6.46349	1.02e-10	2.28e-09	Adu_specific (2565)	blank
AT2G37860	204.016	106.356	155.186	-0.93967	0.29827	-3.1504	0.00163046	0.00613538	Adu_specific (2565)	blank
AT4G26620	410.536	214.413	312.475	-0.936928	0.182799	-5.12546	2.97e-07	3.11e-06	Adu_specific (2565)	blank
AT1G17040	230.866	120.643	175.755	-0.936	0.212445	-4.40585	1.05e-05	7.34e-05	Adu_specific (2565)	blank
AT4G30090	176.169	92.1817	134.175	-0.934348	0.297725	-3.1383	0.00169933	0.00634427	Adu_specific (2565)	blank
AT3G56900	213.819	112.205	163.012	-0.930176	0.263705	-3.52733	0.000419768	0.00189055	Adu_specific (2565)	blank
AT4G34950	4189.88	2199.22	3194.55	-0.92993	0.195603	-4.75417	1.99e-06	1.68e-05	Adu_specific (2565)	blank
AT2G36970	444.359	233.565	338.962	-0.927905	0.304827	-3.04404	0.00233426	0.00832824	Adu_specific (2565)	blank
AT3G45310	527.827	277.878	402.853	-0.925861	0.166327	-5.56652	2.6e-08	3.44e-07	Adu_specific (2565)	blank
AT2G23200	5221.94	2754.96	3988.45	-0.92253	0.140676	-6.55784	5.46e-11	1.29e-09	Adu_specific (2565)	blank
AT4G32605	195.922	103.426	149.674	-0.921806	0.282246	-3.26596	0.00109093	0.00434358	Adu_specific (2565)	blank
AT2G21080	506.37	268.151	387.261	-0.916793	0.266465	-3.44058	0.000580474	0.00251358	Adu_specific (2565)	blank
AT5G15790	93.9759	49.8046	71.8903	-0.915562	0.3029	-3.02266	0.00250568	0.00886487	Adu_specific (2565)	blank
AT5G43700	408.086	216.368	312.227	-0.91509	0.375696	-2.43572	0.0148621	0.0400913	Adu_specific (2565)	blank
AT1G77750	187.17	99.257	143.213	-0.914848	0.297087	-3.07939	0.00207422	0.00753354	Adu_specific (2565)	blank
AT2G40475	166.55	88.3438	127.447	-0.914481	0.386403	-2.36665	0.0179498	0.0470242	Adu_specific (2565)	blank
AT4G14000	294.109	156.127	225.118	-0.913725	0.284013	-3.2172	0.00129449	0.00502858	Adu_specific (2565)	blank
AT2G38970	352.715	187.203	269.959	-0.913512	0.24944	-3.66224	0.000250015	0.00120337	Adu_specific (2565)	blank
AT5G07250	436.038	231.79	333.914	-0.911717	0.274198	-3.32503	0.000884093	0.00361247	Adu_specific (2565)	blank
AT1G65500	7684.43	4086.86	5885.65	-0.910923	0.258504	-3.52382	0.000425372	0.00191171	Adu_specific (2565)	blank
AT5G51190	842.167	447.889	645.028	-0.910739	0.271605	-3.35317	0.000798902	0.00331285	Adu_specific (2565)	blank
AT3G55390	111.562	59.4072	85.4844	-0.909328	0.330657	-2.75007	0.0059583	0.01855	Adu_specific (2565)	blank
AT1G71140	233.053	124.252	178.653	-0.907475	0.365389	-2.48359	0.0130066	0.035937	Adu_specific (2565)	blank
AT1G26520	179.669	95.9435	137.806	-0.905379	0.234102	-3.86746	0.000109975	0.000582809	Adu_specific (2565)	blank
AT3G04310	100.909	53.8903	77.3995	-0.904626	0.313457	-2.88596	0.00390217	0.0128793	Adu_specific (2565)	blank
AT2G03280	100.745	53.7953	77.2701	-0.904523	0.326546	-2.76997	0.00560615	0.0175805	Adu_specific (2565)	blank
AT3G11660	2558.89	1367.77	1963.33	-0.903724	0.196962	-4.58831	4.47e-06	3.46e-05	Adu_specific (2565)	blank
AT5G44785	643.542	344.825	494.184	-0.900037	0.137484	-6.54648	5.89e-11	1.37e-09	Adu_specific (2565)	blank
AT3G50530	641.104	344.065	492.584	-0.897625	0.232338	-3.86345	0.000111795	0.000591466	Adu_specific (2565)	blank
AT1G13920	72.8721	39.1043	55.9882	-0.897355	0.349635	-2.56655	0.0102717	0.0294932	Adu_specific (2565)	blank
AT4G20960	859.465	461.793	660.629	-0.896111	0.208141	-4.3053	1.67e-05	0.00011083	Adu_specific (2565)	blank
AT2G34640	451.962	242.884	347.423	-0.895873	0.220446	-4.06391	4.83e-05	0.000281601	Adu_specific (2565)	blank
AT4G35030	117.394	63.0864	90.2402	-0.895816	0.271066	-3.30479	0.00095049	0.00385392	Adu_specific (2565)	blank
AT1G44000	378.267	203.669	290.968	-0.893178	0.31713	-2.81644	0.00485586	0.0155172	Adu_specific (2565)	blank
AT1G55475	191.802	103.342	147.572	-0.892271	0.277969	-3.20997	0.0013275	0.00513478	Adu_specific (2565)	blank
AT4G02510	6110.04	3293.21	4701.62	-0.89166	0.14172	-6.29169	3.14e-10	6.43e-09	Adu_specific (2565)	blank
AT1G27660	73.8618	39.8158	56.8388	-0.891146	0.348174	-2.55949	0.0104827	0.0300219	Adu_specific (2565)	blank
AT3G54090	464.91	250.704	357.807	-0.890771	0.18255	-4.87961	1.06e-06	9.69e-06	Adu_specific (2565)	blank
AT4G00238	226.545	122.15	174.347	-0.890766	0.263438	-3.38131	0.000721417	0.0030239	Adu_specific (2565)	blank
AT4G22290	986.09	531.971	759.031	-0.890398	0.268827	-3.31216	0.000925771	0.00376253	Adu_specific (2565)	blank
AT3G66658	410.47	221.677	316.074	-0.888543	0.160842	-5.5243	3.31e-08	4.28e-07	Adu_specific (2565)	blank
AT5G25480	168.653	91.1252	129.889	-0.887542	0.336229	-2.6397	0.00829803	0.02465	Adu_specific (2565)	blank
AT1G75900	483.353	261.582	372.468	-0.885528	0.224773	-3.93965	8.16e-05	0.000449236	Adu_specific (2565)	blank
AT2G33360	228.803	123.846	176.324	-0.885223	0.305246	-2.90003	0.00373126	0.0124101	Adu_specific (2565)	blank
AT3G60530	1155.59	625.995	890.795	-0.884372	0.312051	-2.83407	0.00459597	0.0148567	Adu_specific (2565)	blank
AT4G05520	145.571	78.8853	112.228	-0.884012	0.274886	-3.21592	0.00130025	0.00504891	Adu_specific (2565)	blank
AT3G04340	973.244	527.379	750.311	-0.884005	0.189575	-4.66308	3.12e-06	2.51e-05	Adu_specific (2565)	blank
AT4G14760	1317.05	714.148	1015.6	-0.883024	0.207998	-4.24534	2.18e-05	0.00014039	Adu_specific (2565)	blank
AT3G48110	1536.01	833.564	1184.79	-0.881696	0.169242	-5.20968	1.89e-07	2.07e-06	Adu_specific (2565)	blank
AT4G17190	238.146	129.286	183.716	-0.881035	0.328968	-2.67818	0.00740237	0.0223389	Adu_specific (2565)	blank
AT3G61700	585.984	318.215	452.1	-0.880579	0.22809	-3.86066	0.000113082	0.00059794	Adu_specific (2565)	blank
AT4G31350	398.576	216.605	307.59	-0.879518	0.220598	-3.98696	6.69e-05	0.000376187	Adu_specific (2565)	blank
AT5G47630	129.819	70.553	100.186	-0.879504	0.366326	-2.40088	0.0163557	0.0435021	Adu_specific (2565)	blank
AT3G07030	557.861	303.538	430.699	-0.877807	0.21075	-4.16516	3.11e-05	0.000192248	Adu_specific (2565)	blank
AT2G46930	287.407	156.581	221.994	-0.875994	0.276911	-3.16345	0.00155911	0.00589638	Adu_specific (2565)	blank
AT1G16260	2781.62	1518.76	2150.19	-0.872973	0.11556	-7.55427	4.21e-14	1.67e-12	Adu_specific (2565)	blank
AT3G11650	577.765	315.467	446.616	-0.872963	0.202772	-4.30515	1.67e-05	0.000110868	Adu_specific (2565)	blank
AT1G06500	166.284	90.7793	128.532	-0.872818	0.247991	-3.51955	0.000432276	0.0019386	Adu_specific (2565)	blank
AT2G17880	644.328	352.556	498.442	-0.869683	0.265245	-3.2788	0.0010425	0.00417	Adu_specific (2565)	blank
AT1G20550	127.573	69.8896	98.7311	-0.868326	0.362692	-2.39412	0.0166605	0.0441582	Adu_specific (2565)	blank
AT1G29465	108.862	59.677	84.2696	-0.866541	0.337079	-2.57074	0.0101481	0.0292003	Adu_specific (2565)	blank
AT4G18240	5326.38	2921.77	4124.07	-0.866328	0.106525	-8.13263	4.2e-16	2.27e-14	Adu_specific (2565)	blank
AT5G26780	809.627	444.187	626.907	-0.866219	0.155201	-5.58126	2.39e-08	3.18e-07	Adu_specific (2565)	blank
AT1G30820	2976.62	1633.52	2305.07	-0.865715	0.188187	-4.6003	4.22e-06	3.3e-05	Adu_specific (2565)	blank
AT1G74210	621.125	340.886	481.006	-0.865526	0.195484	-4.42761	9.53e-06	6.73e-05	Adu_specific (2565)	blank
AT4G00490	591.23	324.544	457.887	-0.865083	0.224688	-3.85015	0.000118048	0.000619711	Adu_specific (2565)	blank
AT1G33811	114.02	62.6043	88.3122	-0.864484	0.350038	-2.46969	0.013523	0.0370687	Adu_specific (2565)	blank
AT2G14740	690.422	379.297	534.859	-0.864355	0.221426	-3.90358	9.48e-05	0.000512292	Adu_specific (2565)	blank
AT4G38580	2271.33	1247.67	1759.5	-0.864317	0.168575	-5.1272	2.94e-07	3.08e-06	Adu_specific (2565)	blank
AT5G01390	204.813	112.49	158.651	-0.864179	0.224125	-3.85578	0.000115359	0.000608117	Adu_specific (2565)	blank
AT1G51140	96.8274	53.2132	75.0203	-0.86413	0.327184	-2.64111	0.00826346	0.0245589	Adu_specific (2565)	blank
AT5G49980	2037	1119.03	1578.02	-0.864086	0.167394	-5.16199	2.44e-07	2.61e-06	Adu_specific (2565)	blank
AT3G11500	419.803	230.721	325.262	-0.863462	0.18783	-4.59703	4.29e-06	3.34e-05	Adu_specific (2565)	blank
AT2G33530	490.934	270.031	380.482	-0.862593	0.210263	-4.10245	4.09e-05	0.000244016	Adu_specific (2565)	blank
AT5G41180	699.09	384.703	541.896	-0.861806	0.209616	-4.11135	3.93e-05	0.000235987	Adu_specific (2565)	blank
AT1G74690	1364.93	751.268	1058.1	-0.861374	0.234534	-3.67271	0.000239991	0.0011619	Adu_specific (2565)	blank
AT3G19370	141.892	78.1633	110.027	-0.860189	0.292099	-2.94486	0.00323103	0.0109928	Adu_specific (2565)	blank
AT5G55810	150.613	82.9865	116.8	-0.859519	0.270032	-3.18303	0.00145744	0.0055559	Adu_specific (2565)	blank
AT3G03770	236.805	130.756	183.78	-0.856736	0.331748	-2.58249	0.00980891	0.0283877	Adu_specific (2565)	blank
AT5G45140	583.52	322.463	452.992	-0.855504	0.280734	-3.04738	0.00230843	0.00825782	Adu_specific (2565)	blank
AT5G50180	798.944	441.586	620.265	-0.855183	0.23889	-3.57982	0.000343831	0.00159003	Adu_specific (2565)	blank
AT1G16960	119.363	66.1041	92.7335	-0.853037	0.272458	-3.1309	0.00174273	0.00648282	Adu_specific (2565)	blank
AT4G17910	247.198	136.844	192.021	-0.852673	0.265622	-3.2101	0.0013269	0.00513348	Adu_specific (2565)	blank
AT4G38460	3670.34	2032.7	2851.52	-0.852474	0.155373	-5.48661	4.1e-08	5.22e-07	Adu_specific (2565)	blank
AT3G06950	307.759	170.53	239.144	-0.851462	0.310696	-2.7405	0.00613459	0.0190082	Adu_specific (2565)	blank
AT3G52960	1195.3	662.688	928.993	-0.850964	0.294814	-2.88644	0.00389627	0.0128643	Adu_specific (2565)	blank
AT3G62540	76.4693	42.3867	59.428	-0.850282	0.356971	-2.38194	0.0172219	0.0453864	Adu_specific (2565)	blank
AT3G26720	1383.84	767.537	1075.69	-0.850253	0.194902	-4.36246	1.29e-05	8.78e-05	Adu_specific (2565)	blank
AT2G36490	799.981	444.363	622.172	-0.848194	0.176477	-4.80626	1.54e-06	1.33e-05	Adu_specific (2565)	blank
AT3G17070	85.6187	47.5641	66.5914	-0.848159	0.328686	-2.58045	0.00986711	0.0285127	Adu_specific (2565)	blank
AT2G35500	231.002	128.549	179.775	-0.845615	0.302132	-2.79883	0.00512883	0.0162799	Adu_specific (2565)	blank
AT1G05970	118.634	66.0632	92.3488	-0.844156	0.317774	-2.65647	0.00789638	0.0236009	Adu_specific (2565)	blank
AT2G28230	187.608	104.698	146.153	-0.841095	0.288349	-2.91694	0.00353486	0.0118503	Adu_specific (2565)	blank
AT2G25510	8437.22	4712.55	6574.88	-0.840276	0.306367	-2.74272	0.00609335	0.0189022	Adu_specific (2565)	blank
AT1G25230	429.867	240.086	334.976	-0.839966	0.259192	-3.24071	0.00119234	0.00468741	Adu_specific (2565)	blank
AT5G52280	116.293	64.9595	90.6261	-0.83966	0.325312	-2.58109	0.00984881	0.028471	Adu_specific (2565)	blank
AT5G19580	140.956	78.75	109.853	-0.839478	0.35254	-2.38123	0.0172549	0.0454609	Adu_specific (2565)	blank
AT3G59000	152.468	85.2799	118.874	-0.838418	0.285726	-2.93434	0.00334261	0.0113177	Adu_specific (2565)	blank
AT1G58220	1306.25	732.548	1019.4	-0.834295	0.169752	-4.91479	8.89e-07	8.25e-06	Adu_specific (2565)	blank
AT1G76280	273.956	153.653	213.804	-0.833704	0.265474	-3.14044	0.00168697	0.00630803	Adu_specific (2565)	blank
AT1G05570	4481.67	2518.85	3500.26	-0.831264	0.219414	-3.78857	0.000151516	0.00077276	Adu_specific (2565)	blank
AT5G62700	4409.22	2478.47	3443.84	-0.831041	0.151723	-5.47738	4.32e-08	5.48e-07	Adu_specific (2565)	blank
AT5G02740	690.925	388.499	539.712	-0.830499	0.190762	-4.35359	1.34e-05	9.1e-05	Adu_specific (2565)	blank
AT3G16030	813.769	457.778	635.773	-0.829997	0.168817	-4.91654	8.81e-07	8.19e-06	Adu_specific (2565)	blank
AT3G01680	388.798	218.777	303.787	-0.829453	0.276684	-2.99783	0.00271906	0.00949063	Adu_specific (2565)	blank
AT2G44480	155.196	87.3323	121.264	-0.829229	0.352188	-2.3545	0.0185475	0.0483432	Adu_specific (2565)	blank
AT3G14730	92.4318	52.0883	72.26	-0.828259	0.333216	-2.48565	0.0129313	0.0357566	Adu_specific (2565)	blank
AT1G36390	315.451	177.717	246.584	-0.828142	0.222826	-3.71655	0.000201964	0.000998672	Adu_specific (2565)	blank
AT2G39910	540.448	304.396	422.422	-0.828121	0.259977	-3.18536	0.00144575	0.00552354	Adu_specific (2565)	blank
AT3G22180	496.549	279.724	388.136	-0.82812	0.214866	-3.85413	0.000116144	0.000612084	Adu_specific (2565)	blank
AT1G49890	742.473	418.286	580.379	-0.827616	0.22728	-3.64139	0.000271173	0.00129016	Adu_specific (2565)	blank
AT1G72070	10197.8	5750.05	7973.92	-0.826613	0.167683	-4.92963	8.24e-07	7.71e-06	Adu_specific (2565)	blank
AT5G10540	1946.06	1097.36	1521.71	-0.826416	0.119892	-6.89301	5.46e-12	1.55e-10	Adu_specific (2565)	blank
AT2G20060	928.905	524.323	726.614	-0.825236	0.145929	-5.65506	1.56e-08	2.16e-07	Adu_specific (2565)	blank
AT1G72630	545.112	307.884	426.498	-0.823872	0.221895	-3.71289	0.000204905	0.00101189	Adu_specific (2565)	blank
AT1G10490	1616.05	913.32	1264.68	-0.823206	0.156728	-5.25247	1.5e-07	1.68e-06	Adu_specific (2565)	blank
AT1G69200	261.135	147.556	204.346	-0.823179	0.329787	-2.4961	0.0125569	0.0349092	Adu_specific (2565)	blank
AT1G55152	704.856	398.813	551.835	-0.821583	0.193952	-4.236	2.28e-05	0.00014591	Adu_specific (2565)	blank
AT4G28210	211.852	119.853	165.853	-0.821295	0.227378	-3.61202	0.000303816	0.00142476	Adu_specific (2565)	blank
AT1G13090	543.218	307.409	425.314	-0.821229	0.262079	-3.13352	0.00172723	0.00643575	Adu_specific (2565)	blank
AT3G22210	394.557	223.491	309.024	-0.819884	0.301843	-2.71626	0.00660238	0.0202694	Adu_specific (2565)	blank
AT4G38570	409.391	231.983	320.687	-0.819131	0.218918	-3.74173	0.000182758	0.000913647	Adu_specific (2565)	blank
AT1G48650	1816.48	1029.82	1423.15	-0.818656	0.231968	-3.52918	0.000416855	0.00187832	Adu_specific (2565)	blank
AT1G73720	703.227	399.708	551.468	-0.814862	0.196397	-4.14905	3.34e-05	0.000204559	Adu_specific (2565)	blank
AT4G27610	681.528	387.501	534.514	-0.814473	0.182756	-4.45661	8.33e-06	5.98e-05	Adu_specific (2565)	blank
AT5G54630	558.603	317.611	438.107	-0.814393	0.255464	-3.1879	0.0014331	0.0054807	Adu_specific (2565)	blank
AT5G52760	1429.57	813.076	1121.32	-0.814099	0.315739	-2.57839	0.00992615	0.028644	Adu_specific (2565)	blank
AT1G02305	5063.2	2880.14	3971.67	-0.813858	0.125228	-6.49902	8.08e-11	1.85e-09	Adu_specific (2565)	blank
AT3G15480	1663.32	946.383	1304.85	-0.813581	0.283426	-2.87052	0.00409795	0.0134297	Adu_specific (2565)	blank
AT2G36250	1843.82	1049.99	1446.9	-0.812226	0.116994	-6.94248	3.85e-12	1.12e-10	Adu_specific (2565)	blank
AT5G01890	87.4733	49.8046	68.639	-0.811974	0.316155	-2.56828	0.0102205	0.0293728	Adu_specific (2565)	blank
AT5G21160	5229.91	2981.07	4105.49	-0.810903	0.150812	-5.37693	7.58e-08	9.11e-07	Adu_specific (2565)	blank
AT2G30010	1789.35	1020.63	1404.99	-0.809952	0.176915	-4.57821	4.69e-06	3.62e-05	Adu_specific (2565)	blank
AT1G80860	333.094	190.033	261.563	-0.809543	0.212796	-3.8043	0.000142203	0.00073155	Adu_specific (2565)	blank
AT1G09390	371.47	212.021	291.746	-0.808611	0.235655	-3.43133	0.000600625	0.00258668	Adu_specific (2565)	blank
AT5G48840	240.138	137.078	188.608	-0.808383	0.259813	-3.11141	0.00186199	0.00685981	Adu_specific (2565)	blank
AT3G28700	205.802	117.609	161.705	-0.80674	0.230362	-3.50205	0.000461687	0.00205401	Adu_specific (2565)	blank
AT2G41180	2122.86	1213.87	1668.37	-0.806345	0.241489	-3.33906	0.000840634	0.00346096	Adu_specific (2565)	blank
AT3G54290	398.269	227.967	313.118	-0.804689	0.257458	-3.12551	0.00177497	0.00658264	Adu_specific (2565)	blank
AT1G26260	334.217	191.458	262.837	-0.803879	0.266891	-3.01202	0.00259519	0.00912208	Adu_specific (2565)	blank
AT1G14030	246.535	141.216	193.876	-0.803585	0.341838	-2.35077	0.0187344	0.04875	Adu_specific (2565)	blank
AT4G34960	346.798	198.759	272.778	-0.803123	0.229675	-3.49678	0.000470917	0.00208822	Adu_specific (2565)	blank
AT5G51730	269.108	154.25	211.679	-0.802998	0.241005	-3.33187	0.000862634	0.00353544	Adu_specific (2565)	blank
AT1G13280	2386.72	1368.38	1877.55	-0.802538	0.178445	-4.4974	6.88e-06	5.05e-05	Adu_specific (2565)	blank
AT3G29320	1712.61	982.11	1347.36	-0.802247	0.191142	-4.19712	2.7e-05	0.000170083	Adu_specific (2565)	blank
AT5G10900	105.473	60.4711	82.972	-0.802163	0.273688	-2.93094	0.00337942	0.0114158	Adu_specific (2565)	blank
AT4G15930	138.906	79.7166	109.311	-0.80149	0.272973	-2.93614	0.00332319	0.011262	Adu_specific (2565)	blank
AT3G06790	326.655	187.437	257.046	-0.801124	0.263006	-3.04603	0.00231885	0.00828574	Adu_specific (2565)	blank
AT5G53020	205.63	118.091	161.861	-0.799968	0.300178	-2.66498	0.00769936	0.0231075	Adu_specific (2565)	blank
AT4G07400	173.799	100.028	136.913	-0.796983	0.264191	-3.01669	0.00255553	0.0090127	Adu_specific (2565)	blank
AT3G28050	703.866	405.409	554.637	-0.795755	0.19388	-4.10436	4.05e-05	0.00024239	Adu_specific (2565)	blank
AT4G18820	252.426	145.438	198.932	-0.795101	0.275275	-2.88838	0.00387229	0.0127962	Adu_specific (2565)	blank
AT4G35850	777.165	448.733	612.949	-0.792181	0.205559	-3.85379	0.000116301	0.000612513	Adu_specific (2565)	blank
AT1G05850	30818.8	17819	24318.9	-0.790391	0.247866	-3.18879	0.00142869	0.00546716	Adu_specific (2565)	blank
AT3G61670	593.435	343.418	468.427	-0.788997	0.141146	-5.58996	2.27e-08	3.03e-07	Adu_specific (2565)	blank
AT1G71720	317.569	183.953	250.761	-0.787326	0.205719	-3.82719	0.000129616	0.000673549	Adu_specific (2565)	blank
AT5G14770	216.153	125.23	170.691	-0.786916	0.303329	-2.59427	0.00947928	0.0276068	Adu_specific (2565)	blank
AT4G25940	3502.74	2030.75	2766.74	-0.786461	0.137438	-5.72227	1.05e-08	1.52e-07	Adu_specific (2565)	blank
AT1G75980	115.799	67.1473	91.473	-0.78629	0.290114	-2.71027	0.00672276	0.0205857	Adu_specific (2565)	blank
AT2G26355	417.443	242.003	329.723	-0.786206	0.215251	-3.6525	0.000259698	0.00124364	Adu_specific (2565)	blank
AT4G16390	696.825	404.346	550.585	-0.784932	0.236463	-3.31947	0.000901875	0.00367249	Adu_specific (2565)	blank
AT5G02860	723.733	420.762	572.247	-0.78232	0.144304	-5.42134	5.92e-08	7.29e-07	Adu_specific (2565)	blank
AT2G18630	330.259	192.21	261.234	-0.780902	0.197475	-3.95444	7.67e-05	0.000425428	Adu_specific (2565)	blank
AT1G22940	825.899	480.738	653.319	-0.780662	0.147148	-5.30527	1.13e-07	1.3e-06	Adu_specific (2565)	blank
AT2G22970	479.163	279.089	379.126	-0.779775	0.253174	-3.07999	0.00207005	0.00751981	Adu_specific (2565)	blank
AT3G14160	272.707	158.887	215.797	-0.77924	0.290802	-2.67962	0.0073705	0.0222639	Adu_specific (2565)	blank
AT3G52905	123.563	71.9962	97.7796	-0.779074	0.280343	-2.779	0.00545264	0.0171545	Adu_specific (2565)	blank
AT5G43810	397.441	231.612	314.527	-0.778654	0.270336	-2.88032	0.00397276	0.0130571	Adu_specific (2565)	blank
AT2G27330	265.154	154.73	209.942	-0.776879	0.267563	-2.90354	0.00368969	0.0122847	Adu_specific (2565)	blank
AT3G48670	146.588	85.5206	116.054	-0.776749	0.284503	-2.73019	0.00632971	0.0195322	Adu_specific (2565)	blank
AT5G40400	112.426	65.6394	89.0329	-0.775871	0.288898	-2.68562	0.00723948	0.021917	Adu_specific (2565)	blank
AT3G51070	101.593	59.3462	80.4696	-0.775729	0.316625	-2.44999	0.0142858	0.0388124	Adu_specific (2565)	blank
AT3G21465	357.365	208.775	283.07	-0.775162	0.295526	-2.62299	0.0087161	0.025691	Adu_specific (2565)	blank
AT3G03250	1267.47	740.623	1004.05	-0.775152	0.192126	-4.0346	5.47e-05	0.000314623	Adu_specific (2565)	blank
AT3G56650	1155.28	675.307	915.294	-0.774698	0.228022	-3.39747	0.000680115	0.00288195	Adu_specific (2565)	blank
AT2G30395	930.03	543.787	736.908	-0.77431	0.207602	-3.72979	0.000191643	0.000953096	Adu_specific (2565)	blank
AT5G40480	1367.13	800.071	1083.6	-0.772934	0.14473	-5.34052	9.27e-08	1.09e-06	Adu_specific (2565)	blank
AT3G03180	100.725	58.9631	79.8441	-0.771932	0.298707	-2.58425	0.0097592	0.0282697	Adu_specific (2565)	blank
AT5G66210	6361.35	3727.41	5044.38	-0.771159	0.133265	-5.78664	7.18e-09	1.09e-07	Adu_specific (2565)	blank
AT1G28440	2099.67	1232.15	1665.91	-0.76891	0.168782	-4.55563	5.22e-06	3.98e-05	Adu_specific (2565)	blank
AT4G38760	1895.19	1112.94	1504.06	-0.767939	0.11707	-6.55963	5.39e-11	1.28e-09	Adu_specific (2565)	blank
AT3G57030	121.787	71.6145	96.7007	-0.766277	0.263694	-2.90594	0.00366157	0.0122125	Adu_specific (2565)	blank
AT1G26740	237.234	139.67	188.452	-0.763841	0.274675	-2.78088	0.0054211	0.0170791	Adu_specific (2565)	blank
AT1G12860	197.43	116.373	156.902	-0.762098	0.311306	-2.44807	0.0143625	0.0389872	Adu_specific (2565)	blank
AT1G06750	126.029	74.4758	100.252	-0.758181	0.292961	-2.58799	0.00965365	0.0280166	Adu_specific (2565)	blank
AT1G69690	224.521	132.812	178.666	-0.757298	0.260913	-2.9025	0.003702	0.0123214	Adu_specific (2565)	blank
AT4G15840	904.705	535.25	719.977	-0.757262	0.162004	-4.67435	2.95e-06	2.39e-05	Adu_specific (2565)	blank
AT1G30360	85587.9	50648.7	68118.3	-0.756882	0.171107	-4.42345	9.71e-06	6.83e-05	Adu_specific (2565)	blank
AT5G58560	782.561	463.341	622.951	-0.755945	0.131318	-5.75662	8.58e-09	1.27e-07	Adu_specific (2565)	blank
AT5G11060	3490.64	2067.22	2778.93	-0.755745	0.110599	-6.83318	8.31e-12	2.3e-10	Adu_specific (2565)	blank
AT1G01950	381.127	225.834	303.481	-0.755198	0.180937	-4.17383	3e-05	0.000186046	Adu_specific (2565)	blank
AT1G74920	4520.1	2680.67	3600.38	-0.753782	0.150136	-5.02067	5.15e-07	5.06e-06	Adu_specific (2565)	blank
AT5G24530	6239.75	3703.15	4971.45	-0.752756	0.150128	-5.01409	5.33e-07	5.22e-06	Adu_specific (2565)	blank
AT4G00525	632.965	375.627	504.296	-0.752643	0.175897	-4.27889	1.88e-05	0.00012332	Adu_specific (2565)	blank
AT5G49810	1459.19	866.235	1162.71	-0.752445	0.144061	-5.22311	1.76e-07	1.94e-06	Adu_specific (2565)	blank
AT2G04240	408.158	242.425	325.291	-0.751558	0.169712	-4.42843	9.49e-06	6.71e-05	Adu_specific (2565)	blank
AT5G36950	420.434	249.769	335.102	-0.751189	0.168498	-4.45815	8.27e-06	5.95e-05	Adu_specific (2565)	blank
AT1G52420	1440.56	856.057	1148.31	-0.750775	0.157194	-4.77611	1.79e-06	1.53e-05	Adu_specific (2565)	blank
AT2G04850	125.898	74.8286	100.364	-0.750392	0.279466	-2.68509	0.00725104	0.021945	Adu_specific (2565)	blank
AT2G11910	1567.45	932.041	1249.74	-0.749885	0.111818	-6.70627	2e-11	5.1e-10	Adu_specific (2565)	blank
AT1G02370	376.818	224.051	300.434	-0.749875	0.234065	-3.20371	0.00135668	0.00522847	Adu_specific (2565)	blank
AT1G02280	769.714	458.074	613.894	-0.748618	0.181688	-4.12036	3.78e-05	0.000228096	Adu_specific (2565)	blank
AT2G22170	1566.49	932.97	1249.73	-0.747599	0.212684	-3.51507	0.000439637	0.00196744	Adu_specific (2565)	blank
AT1G21590	6182.55	3684.91	4933.73	-0.746592	0.148658	-5.0222	5.11e-07	5.03e-06	Adu_specific (2565)	blank
AT2G01940	330.421	196.942	263.682	-0.746389	0.29455	-2.534	0.0112769	0.0318829	Adu_specific (2565)	blank
AT2G17260	112.568	67.1445	89.8565	-0.745433	0.265544	-2.80719	0.00499757	0.0159218	Adu_specific (2565)	blank
AT2G23980	3837.49	2290.99	3064.24	-0.744159	0.118609	-6.27408	3.52e-10	7.16e-09	Adu_specific (2565)	blank
AT4G20310	156.861	93.658	125.26	-0.743896	0.239056	-3.1118	0.0018595	0.00685329	Adu_specific (2565)	blank
AT5G62810	3442.56	2057.86	2750.21	-0.742272	0.12711	-5.83959	5.23e-09	8.16e-08	Adu_specific (2565)	blank
AT4G09730	1349.97	806.969	1078.47	-0.742258	0.217521	-3.41235	0.000644047	0.00274566	Adu_specific (2565)	blank
AT5G52010	344.946	206.24	275.593	-0.741752	0.293978	-2.52315	0.0116307	0.032742	Adu_specific (2565)	blank
AT1G48230	867.027	519.095	693.061	-0.740091	0.154232	-4.79855	1.6e-06	1.38e-05	Adu_specific (2565)	blank
AT1G78910	217.395	130.198	173.796	-0.739149	0.250508	-2.9506	0.00317158	0.0108235	Adu_specific (2565)	blank
AT4G02210	333.822	199.994	266.908	-0.739016	0.183128	-4.03551	5.45e-05	0.000313491	Adu_specific (2565)	blank
AT1G05590	418.427	250.8	334.613	-0.738092	0.251892	-2.93019	0.00338753	0.0114371	Adu_specific (2565)	blank
AT5G16070	585.26	350.997	468.128	-0.737623	0.152479	-4.83754	1.31e-06	1.16e-05	Adu_specific (2565)	blank
AT5G23200	301.911	181.016	241.464	-0.73751	0.201539	-3.6594	0.000252811	0.00121369	Adu_specific (2565)	blank
AT1G36680	162.049	97.2793	129.664	-0.735889	0.301454	-2.44113	0.0146412	0.0396135	Adu_specific (2565)	blank
AT5G27320	1090.01	654.955	872.484	-0.734854	0.17317	-4.24354	2.2e-05	0.000141381	Adu_specific (2565)	blank
AT3G58610	6590.27	3963.95	5277.11	-0.733387	0.0761063	-9.63635	5.61e-22	6.42e-20	Adu_specific (2565)	blank
AT3G44670	8730.97	5251.71	6991.34	-0.733366	0.147991	-4.95547	7.22e-07	6.87e-06	Adu_specific (2565)	blank
AT2G30280	177.706	106.887	142.297	-0.732877	0.250041	-2.93102	0.00337848	0.0114158	Adu_specific (2565)	blank
AT1G79850	4002.09	2408.25	3205.17	-0.732761	0.202511	-3.61838	0.000296455	0.00139437	Adu_specific (2565)	blank
AT5G02130	506.967	305.204	406.085	-0.732037	0.25919	-2.82432	0.00473808	0.0151976	Adu_specific (2565)	blank
AT5G15230	294.317	177.398	235.858	-0.730468	0.264626	-2.76038	0.00577346	0.0180336	Adu_specific (2565)	blank
AT2G03540	2823.02	1702.78	2262.9	-0.729342	0.147739	-4.93669	7.95e-07	7.49e-06	Adu_specific (2565)	blank
AT1G34315	319.551	192.8	256.175	-0.728948	0.301621	-2.41676	0.0156592	0.0418902	Adu_specific (2565)	blank
AT5G17600	298.611	180.35	239.481	-0.727533	0.234009	-3.10899	0.00187727	0.00690808	Adu_specific (2565)	blank
AT1G64710	7580.84	4586.46	6083.65	-0.724971	0.136028	-5.32956	9.85e-08	1.15e-06	Adu_specific (2565)	blank
AT2G05920	385.292	233.348	309.32	-0.723397	0.21067	-3.43379	0.000595214	0.00256629	Adu_specific (2565)	blank
AT3G17210	1429.37	867.292	1148.33	-0.720818	0.133307	-5.4072	6.4e-08	7.8e-07	Adu_specific (2565)	blank
AT1G80640	833.616	506.207	669.912	-0.719472	0.287759	-2.50026	0.0124101	0.0345772	Adu_specific (2565)	blank
AT2G04495	3026.94	1838.51	2432.73	-0.719298	0.210238	-3.42135	0.000623107	0.0026744	Adu_specific (2565)	blank
AT1G26160	1991.03	1210.67	1600.85	-0.717668	0.187437	-3.82886	0.000128739	0.000669724	Adu_specific (2565)	blank
AT1G68790	2045.35	1243.81	1644.58	-0.717473	0.187647	-3.82352	0.000131559	0.000682658	Adu_specific (2565)	blank
AT1G65960	37031.4	22521.9	29776.7	-0.717419	0.128147	-5.59842	2.16e-08	2.91e-07	Adu_specific (2565)	blank
AT5G20040	563.481	343.367	453.424	-0.714393	0.187423	-3.81166	0.000138038	0.000712825	Adu_specific (2565)	blank
AT1G19870	1234.84	752.698	993.771	-0.71401	0.156096	-4.57416	4.78e-06	3.68e-05	Adu_specific (2565)	blank
AT5G22740	308.613	188.299	248.456	-0.71279	0.267987	-2.65979	0.0078189	0.0234099	Adu_specific (2565)	blank
AT4G39620	239.628	146.202	192.915	-0.712754	0.287083	-2.48274	0.0130375	0.0359924	Adu_specific (2565)	blank
AT3G09820	1736.64	1060.24	1398.44	-0.711925	0.244981	-2.90603	0.0036604	0.0122108	Adu_specific (2565)	blank
AT4G32610	525.543	321.479	423.511	-0.708986	0.174257	-4.06861	4.73e-05	0.000276928	Adu_specific (2565)	blank
AT1G69420	440.98	269.778	355.379	-0.708638	0.254165	-2.7881	0.00530181	0.0167617	Adu_specific (2565)	blank
AT3G17470	707.081	432.784	569.932	-0.708296	0.156501	-4.52581	6.02e-06	4.5e-05	Adu_specific (2565)	blank
AT1G70730	1535.98	940.562	1238.27	-0.707529	0.133634	-5.29454	1.19e-07	1.36e-06	Adu_specific (2565)	blank
AT3G19780	779.326	477.424	628.375	-0.706925	0.170692	-4.14152	3.45e-05	0.000210374	Adu_specific (2565)	blank
AT5G58490	956.793	586.412	771.603	-0.70612	0.167855	-4.20673	2.59e-05	0.000163716	Adu_specific (2565)	blank
AT1G47330	607.066	372.23	489.648	-0.705556	0.199231	-3.5414	0.000398011	0.00180757	Adu_specific (2565)	blank
AT1G57870	1352.33	829.865	1091.1	-0.70437	0.118443	-5.94691	2.73e-09	4.53e-08	Adu_specific (2565)	blank
AT3G49310	516.745	317.186	416.966	-0.703904	0.225267	-3.12476	0.00177952	0.00659693	Adu_specific (2565)	blank
AT2G36410	915.719	562.163	738.941	-0.703711	0.149428	-4.70936	2.48e-06	2.05e-05	Adu_specific (2565)	blank
AT3G17940	1665.9	1023.21	1344.56	-0.703256	0.116173	-6.05355	1.42e-09	2.5e-08	Adu_specific (2565)	blank
AT3G04480	1352.1	831.202	1091.65	-0.701901	0.127769	-5.49354	3.94e-08	5.04e-07	Adu_specific (2565)	blank
AT2G20020	786.576	483.889	635.233	-0.700871	0.15616	-4.48816	7.18e-06	5.26e-05	Adu_specific (2565)	blank
AT4G22010	363.355	223.565	293.46	-0.700613	0.285636	-2.45282	0.0141742	0.0385477	Adu_specific (2565)	blank
AT2G04515	348.378	214.819	281.599	-0.697472	0.238715	-2.92177	0.00348046	0.0116971	Adu_specific (2565)	blank
AT4G11300	985.902	608.657	797.279	-0.695804	0.165986	-4.19194	2.77e-05	0.000173382	Adu_specific (2565)	blank
AT3G58090	151.168	93.3891	122.279	-0.695168	0.244377	-2.84465	0.00444597	0.014416	Adu_specific (2565)	blank
AT2G27050	1898.58	1172.65	1535.61	-0.695041	0.208538	-3.33293	0.000859377	0.00352361	Adu_specific (2565)	blank
AT3G08620	411.321	254.093	332.707	-0.69461	0.220417	-3.15134	0.00162522	0.00611932	Adu_specific (2565)	blank
AT5G60840	528.469	326.499	427.484	-0.694396	0.208003	-3.33839	0.000842656	0.00346747	Adu_specific (2565)	blank
AT1G02260	678.856	419.755	549.305	-0.693618	0.144076	-4.81424	1.48e-06	1.28e-05	Adu_specific (2565)	blank
AT3G13700	519.938	321.619	420.778	-0.692886	0.213521	-3.24505	0.00117429	0.00463178	Adu_specific (2565)	blank
AT3G56580	472.027	292.051	382.039	-0.692655	0.174473	-3.96998	7.19e-05	0.000400721	Adu_specific (2565)	blank
AT1G56190	3451.59	2136.66	2794.12	-0.691939	0.145758	-4.74719	2.06e-06	1.74e-05	Adu_specific (2565)	blank
AT5G13050	750.495	465.127	607.811	-0.689966	0.177697	-3.88282	0.000103252	0.000552264	Adu_specific (2565)	blank
AT5G55460	3885.05	2409.36	3147.21	-0.68925	0.289936	-2.37725	0.0174424	0.0459038	Adu_specific (2565)	blank
AT5G09960	364.871	226.405	295.638	-0.68825	0.212633	-3.2368	0.00120877	0.00473532	Adu_specific (2565)	blank
AT1G75080	1176.51	730.278	953.392	-0.687925	0.178376	-3.8566	0.000114977	0.00060644	Adu_specific (2565)	blank
AT4G04570	3100.62	1927.13	2513.88	-0.686155	0.192546	-3.56359	0.00036581	0.00167976	Adu_specific (2565)	blank
AT1G18690	403.064	250.522	326.793	-0.68609	0.239172	-2.86861	0.0041228	0.0135042	Adu_specific (2565)	blank
AT3G01520	3962.49	2463.46	3212.98	-0.685735	0.123332	-5.56007	2.7e-08	3.55e-07	Adu_specific (2565)	blank
AT1G48620	2632.64	1636.74	2134.69	-0.685604	0.164771	-4.16094	3.17e-05	0.000195517	Adu_specific (2565)	blank
AT4G28830	155.329	96.6743	126.001	-0.683926	0.246117	-2.77887	0.0054549	0.0171571	Adu_specific (2565)	blank
AT5G55190	1769.3	1101.88	1435.59	-0.683236	0.155141	-4.40397	1.06e-05	7.4e-05	Adu_specific (2565)	blank
AT5G06770	167.014	104.049	135.531	-0.682784	0.241279	-2.82985	0.00465697	0.0150054	Adu_specific (2565)	blank
AT4G00150	1017.9	634.336	826.118	-0.682366	0.135611	-5.03178	4.86e-07	4.82e-06	Adu_specific (2565)	blank
AT5G21060	366.645	228.469	297.557	-0.682207	0.231879	-2.94207	0.00326021	0.0110861	Adu_specific (2565)	blank
AT4G00895	2087.44	1301.39	1694.42	-0.68156	0.143997	-4.73316	2.21e-06	1.85e-05	Adu_specific (2565)	blank
AT5G53370	1643.77	1025.64	1334.7	-0.680461	0.170389	-3.99357	6.51e-05	0.000366934	Adu_specific (2565)	blank
AT5G23690	158.455	98.8456	128.65	-0.680387	0.267465	-2.54384	0.0109642	0.0311565	Adu_specific (2565)	blank
AT4G12460	1335.23	833.445	1084.33	-0.68002	0.113227	-6.0058	1.9e-09	3.27e-08	Adu_specific (2565)	blank
AT3G50050	183.406	114.496	148.951	-0.679577	0.265644	-2.55823	0.0105207	0.030108	Adu_specific (2565)	blank
AT5G11880	1659.19	1036.23	1347.71	-0.679177	0.171379	-3.96301	7.4e-05	0.000411268	Adu_specific (2565)	blank
AT2G19120	226.945	141.861	184.403	-0.677383	0.253973	-2.66714	0.00764996	0.0229801	Adu_specific (2565)	blank
AT4G19095	653.502	408.906	531.204	-0.676328	0.137397	-4.92242	8.55e-07	7.97e-06	Adu_specific (2565)	blank
AT4G01410	156.326	97.8492	127.088	-0.676177	0.272558	-2.48085	0.0131069	0.0361367	Adu_specific (2565)	blank
AT2G42590	5029	3150.15	4089.57	-0.674901	0.117758	-5.73125	9.97e-09	1.45e-07	Adu_specific (2565)	blank
AT5G56900	555.021	347.755	451.388	-0.674489	0.159042	-4.24094	2.23e-05	0.000142931	Adu_specific (2565)	blank
AT5G63440	3146.33	1971.84	2559.09	-0.674161	0.182997	-3.684	0.000229598	0.00111986	Adu_specific (2565)	blank
AT5G62530	854.591	535.714	695.152	-0.673846	0.142197	-4.7388	2.15e-06	1.8e-05	Adu_specific (2565)	blank
AT5G40270	267.374	167.756	217.565	-0.672331	0.210316	-3.19677	0.00138978	0.00534085	Adu_specific (2565)	blank
AT4G19902	319.402	200.535	259.968	-0.671779	0.22235	-3.02126	0.00251725	0.00889919	Adu_specific (2565)	blank
AT1G74440	893.478	560.879	727.179	-0.671764	0.125836	-5.3384	9.38e-08	1.1e-06	Adu_specific (2565)	blank
AT1G10920	993.465	623.939	808.702	-0.671039	0.110081	-6.09586	1.09e-09	1.97e-08	Adu_specific (2565)	blank
AT1G70910	1430.8	899.425	1165.11	-0.66978	0.202764	-3.30326	0.000955692	0.00387336	Adu_specific (2565)	blank
AT4G09490	129.645	81.4731	105.559	-0.669707	0.261162	-2.56434	0.0103372	0.0296455	Adu_specific (2565)	blank
AT1G62380	14568.7	9164.45	11866.6	-0.668753	0.18403	-3.63394	0.000279124	0.00132368	Adu_specific (2565)	blank
AT2G19520	1196.75	753.177	974.963	-0.667923	0.144746	-4.61446	3.94e-06	3.1e-05	Adu_specific (2565)	blank
AT3G05650	1583.09	996.666	1289.88	-0.667575	0.196638	-3.39494	0.000686444	0.00290553	Adu_specific (2565)	blank
AT5G35930	477.274	300.549	388.911	-0.667143	0.220692	-3.02296	0.00250318	0.00885935	Adu_specific (2565)	blank
AT2G22300	7588.38	4783.69	6186.04	-0.665699	0.131916	-5.04638	4.5e-07	4.49e-06	Adu_specific (2565)	blank
AT3G20540	1229.3	774.953	1002.13	-0.665638	0.146382	-4.54727	5.43e-06	4.12e-05	Adu_specific (2565)	blank
AT2G42247	383.384	241.927	312.656	-0.663943	0.217145	-3.05761	0.00223113	0.00801604	Adu_specific (2565)	blank
AT2G47760	1017.41	642.316	829.865	-0.663376	0.152065	-4.36244	1.29e-05	8.78e-05	Adu_specific (2565)	blank
AT5G53090	433.217	273.65	353.434	-0.662636	0.230041	-2.88051	0.00397032	0.013052	Adu_specific (2565)	blank
AT1G24150	6500.27	4106.83	5303.55	-0.662465	0.150964	-4.38824	1.14e-05	7.88e-05	Adu_specific (2565)	blank
AT1G15290	711.493	449.635	580.564	-0.661979	0.232492	-2.84733	0.00440883	0.0143127	Adu_specific (2565)	blank
AT5G14390	469.354	296.598	382.976	-0.661811	0.206292	-3.20813	0.00133601	0.00516244	Adu_specific (2565)	blank
AT5G40300	1125.92	711.944	918.934	-0.661262	0.146632	-4.50966	6.49e-06	4.8e-05	Adu_specific (2565)	blank
AT2G19600	419.124	265.186	342.155	-0.660012	0.193213	-3.41599	0.000635517	0.00271417	Adu_specific (2565)	blank
AT2G47320	713.403	451.535	582.469	-0.65995	0.148069	-4.45705	8.31e-06	5.98e-05	Adu_specific (2565)	blank
AT3G48750	1505.84	953.145	1229.49	-0.659793	0.169891	-3.88364	0.000102906	0.000551084	Adu_specific (2565)	blank
AT5G16240	487.899	308.829	398.364	-0.659549	0.195485	-3.37391	0.000741083	0.00310017	Adu_specific (2565)	blank
AT1G54580	1745.39	1105.24	1425.32	-0.659162	0.225263	-2.92619	0.00343143	0.0115627	Adu_specific (2565)	blank
AT3G54900	1573.42	996.402	1284.91	-0.659148	0.15037	-4.38351	1.17e-05	8.04e-05	Adu_specific (2565)	blank
AT5G05690	3857.44	2442.83	3150.13	-0.659039	0.154597	-4.26295	2.02e-05	0.000131056	Adu_specific (2565)	blank
AT5G50400	555.581	351.896	453.738	-0.658628	0.140284	-4.69496	2.67e-06	2.19e-05	Adu_specific (2565)	blank
AT4G36280	359.622	227.946	293.784	-0.657813	0.261305	-2.51742	0.0118218	0.033206	Adu_specific (2565)	blank
AT2G34780	761.814	482.955	622.385	-0.657545	0.130947	-5.02144	5.13e-07	5.05e-06	Adu_specific (2565)	blank
AT5G24060	1215.87	770.905	993.386	-0.65718	0.145757	-4.50873	6.52e-06	4.82e-05	Adu_specific (2565)	blank
AT5G37500	248.294	157.44	202.867	-0.657142	0.239514	-2.74365	0.00607602	0.0188639	Adu_specific (2565)	blank
AT3G04160	182.746	115.878	149.312	-0.656874	0.258526	-2.54084	0.0110586	0.0313873	Adu_specific (2565)	blank
AT4G28162	1079.84	685.289	882.565	-0.656009	0.217565	-3.01524	0.00256778	0.00905085	Adu_specific (2565)	blank
AT2G36840	380.352	241.421	310.886	-0.655808	0.256687	-2.55489	0.0106222	0.0303436	Adu_specific (2565)	blank
AT5G05460	1715.12	1089.71	1402.41	-0.654291	0.207052	-3.16003	0.00157755	0.00595755	Adu_specific (2565)	blank
AT1G68080	297.054	189.032	243.043	-0.652208	0.20166	-3.2342	0.00121985	0.00477676	Adu_specific (2565)	blank
AT4G18390	1441.69	917.8	1179.74	-0.651612	0.119283	-5.46273	4.69e-08	5.92e-07	Adu_specific (2565)	blank
AT4G11120	412.97	262.872	337.921	-0.651414	0.237173	-2.74658	0.00602195	0.0187205	Adu_specific (2565)	blank
AT4G23980	755.139	480.759	617.949	-0.651285	0.186952	-3.48371	0.000494521	0.00217815	Adu_specific (2565)	blank
AT3G25020	4370.6	2783.79	3577.19	-0.650821	0.229309	-2.83818	0.00453717	0.0146942	Adu_specific (2565)	blank
AT1G12750	2646.99	1685.96	2166.48	-0.650791	0.216231	-3.0097	0.00261502	0.00917818	Adu_specific (2565)	blank
AT5G16260	783.936	499.304	641.62	-0.650669	0.180697	-3.60089	0.000317135	0.00147918	Adu_specific (2565)	blank
AT1G18490	235.913	150.284	193.098	-0.650283	0.267062	-2.43495	0.0148937	0.0401649	Adu_specific (2565)	blank
AT5G65820	1691.81	1079.37	1385.59	-0.64837	0.255523	-2.53743	0.0111671	0.0316196	Adu_specific (2565)	blank
AT2G24520	494.684	315.562	405.123	-0.648261	0.178421	-3.63332	0.000279793	0.00132652	Adu_specific (2565)	blank
AT1G30010	257.179	164.135	210.657	-0.648073	0.216184	-2.99778	0.00271954	0.00949063	Adu_specific (2565)	blank
AT1G74560	1634.01	1042.76	1338.38	-0.648062	0.173119	-3.74346	0.000181503	0.000908138	Adu_specific (2565)	blank
AT5G37830	2375.69	1516.92	1946.31	-0.647269	0.144392	-4.48272	7.37e-06	5.37e-05	Adu_specific (2565)	blank
AT1G67080	389.269	248.725	318.997	-0.646125	0.167818	-3.85015	0.000118045	0.000619711	Adu_specific (2565)	blank
AT2G01620	665.291	425.052	545.172	-0.646102	0.165251	-3.90982	9.24e-05	0.000500516	Adu_specific (2565)	blank
AT3G23400	3583.6	2290.49	2937.04	-0.645766	0.174941	-3.69134	0.000223077	0.0010917	Adu_specific (2565)	blank
AT3G61280	3236.29	2069.98	2653.14	-0.644767	0.173541	-3.71536	0.000202912	0.0010031	Adu_specific (2565)	blank
AT5G14140	179.681	114.986	147.334	-0.643839	0.248576	-2.59011	0.00959441	0.0278774	Adu_specific (2565)	blank
AT4G16490	4409.88	2822.5	3616.19	-0.643787	0.176816	-3.641	0.000271584	0.00129114	Adu_specific (2565)	blank
AT1G03000	964.963	617.639	791.301	-0.643589	0.194614	-3.30701	0.000942985	0.00382594	Adu_specific (2565)	blank
AT5G22720	524.004	335.456	429.73	-0.643277	0.179862	-3.5765	0.00034823	0.00160626	Adu_specific (2565)	blank
AT2G28450	1343.88	860.436	1102.16	-0.643104	0.161004	-3.99434	6.49e-05	0.000365859	Adu_specific (2565)	blank
AT4G19710	1789.26	1145.89	1467.58	-0.642935	0.1129	-5.69474	1.24e-08	1.76e-07	Adu_specific (2565)	blank
AT5G57345	522.157	334.675	428.416	-0.641581	0.205293	-3.12519	0.0017769	0.00658852	Adu_specific (2565)	blank
AT2G32810	1902.83	1219.98	1561.41	-0.64127	0.122113	-5.25143	1.51e-07	1.68e-06	Adu_specific (2565)	blank
AT3G16710	199.613	128.022	163.818	-0.640469	0.2363	-2.71041	0.00672008	0.0205841	Adu_specific (2565)	blank
AT1G53210	18299.6	11742	15020.8	-0.640137	0.15214	-4.20754	2.58e-05	0.000163291	Adu_specific (2565)	blank
AT5G05980	776.836	498.822	637.829	-0.63912	0.164809	-3.87793	0.000105347	0.000561102	Adu_specific (2565)	blank
AT3G27210	964.913	620.484	792.698	-0.637071	0.236167	-2.69755	0.00698528	0.0212661	Adu_specific (2565)	blank
AT1G31160	490.742	315.676	403.209	-0.636623	0.252337	-2.52291	0.0116389	0.03276	Adu_specific (2565)	blank
AT5G16630	793.997	510.839	652.418	-0.636231	0.130147	-4.88857	1.02e-06	9.31e-06	Adu_specific (2565)	blank
AT1G16500	1023.41	658.573	840.99	-0.635981	0.13005	-4.89027	1.01e-06	9.25e-06	Adu_specific (2565)	blank
AT2G20990	7992.88	5143.74	6568.31	-0.6359	0.124124	-5.1231	3.01e-07	3.14e-06	Adu_specific (2565)	blank
AT1G47900	271.262	174.563	222.913	-0.635865	0.211824	-3.00186	0.00268339	0.00938519	Adu_specific (2565)	blank
AT1G47970	1471.18	947.187	1209.18	-0.635158	0.195991	-3.24076	0.00119213	0.00468741	Adu_specific (2565)	blank
AT2G37050	321.933	207.31	264.621	-0.634579	0.257004	-2.46914	0.0135439	0.0370991	Adu_specific (2565)	blank
AT1G07520	1194.32	769.44	981.879	-0.634373	0.113037	-5.61206	2e-08	2.71e-07	Adu_specific (2565)	blank
AT5G28020	3573.55	2302.14	2937.84	-0.634326	0.162361	-3.90687	9.35e-05	0.000505943	Adu_specific (2565)	blank
AT1G61190	3111.55	2004.72	2558.13	-0.6343	0.146036	-4.34346	1.4e-05	9.47e-05	Adu_specific (2565)	blank
AT2G26930	388.692	250.455	319.573	-0.634244	0.242125	-2.61948	0.00880627	0.0259326	Adu_specific (2565)	blank
AT1G71040	6503.85	4190.35	5347.1	-0.634218	0.142395	-4.45395	8.43e-06	6.05e-05	Adu_specific (2565)	blank
AT4G13200	700.924	451.613	576.268	-0.634202	0.239164	-2.65175	0.0080076	0.0238957	Adu_specific (2565)	blank
AT5G18460	281.764	181.554	231.659	-0.633808	0.219014	-2.89392	0.00380471	0.012608	Adu_specific (2565)	blank
AT1G10100	390.64	252.032	321.336	-0.632001	0.192488	-3.28333	0.00102589	0.00411918	Adu_specific (2565)	blank
AT4G25870	473.315	305.578	389.447	-0.630988	0.189845	-3.3237	0.000888324	0.00362745	Adu_specific (2565)	blank
AT1G09280	830.754	536.862	683.808	-0.629623	0.221234	-2.84596	0.00442781	0.014362	Adu_specific (2565)	blank
AT1G09150	751.763	485.897	618.83	-0.62949	0.132724	-4.74286	2.11e-06	1.77e-05	Adu_specific (2565)	blank
AT1G44810	647.882	418.77	533.326	-0.629421	0.157301	-4.00138	6.3e-05	0.0003563	Adu_specific (2565)	blank
AT4G21705	418.825	270.814	344.819	-0.629311	0.243759	-2.5817	0.00983158	0.0284385	Adu_specific (2565)	blank
AT4G14520	274.717	177.635	226.176	-0.628826	0.214045	-2.93782	0.00330528	0.0112113	Adu_specific (2565)	blank
AT5G39670	2823.29	1826.28	2324.79	-0.628463	0.219113	-2.86821	0.00412796	0.0135187	Adu_specific (2565)	blank
AT3G63120	845.187	547.018	696.103	-0.62775	0.221585	-2.833	0.00461136	0.0149002	Adu_specific (2565)	blank
AT3G01690	5255.99	3402.53	4329.26	-0.627318	0.174177	-3.60161	0.000316248	0.00147613	Adu_specific (2565)	blank
AT3G62980	1802.03	1167.6	1484.82	-0.625968	0.125586	-4.98439	6.22e-07	6.01e-06	Adu_specific (2565)	blank
AT5G44575	7630.75	4944.71	6287.73	-0.625909	0.172291	-3.63287	0.00028029	0.00132821	Adu_specific (2565)_and_Juv_specific (864)	blank
AT5G02410	675.597	437.88	556.738	-0.625436	0.142508	-4.38879	1.14e-05	7.86e-05	Adu_specific (2565)	blank
AT2G28550	1217.91	789.856	1003.88	-0.624793	0.214762	-2.90923	0.00362318	0.0120994	Adu_specific (2565)	blank
AT5G48580	962.641	624.361	793.501	-0.624571	0.163703	-3.81528	0.00013603	0.000703416	Adu_specific (2565)	blank
AT3G19400	512.841	332.614	422.727	-0.624339	0.229598	-2.71927	0.00654253	0.0201116	Adu_specific (2565)	blank
AT3G58790	2222.51	1442.2	1832.36	-0.623966	0.177121	-3.52282	0.000426977	0.00191801	Adu_specific (2565)	blank
AT3G19250	598.969	388.773	493.871	-0.623338	0.208887	-2.98409	0.0028442	0.00986044	Adu_specific (2565)	blank
AT1G18030	1108.26	719.523	913.892	-0.62306	0.177422	-3.51173	0.000445192	0.00198808	Adu_specific (2565)	blank
AT4G21903	587.912	381.921	484.917	-0.622615	0.244055	-2.55113	0.0107376	0.0306226	Adu_specific (2565)	blank
AT4G39280	1240.91	806.285	1023.6	-0.62203	0.152677	-4.07415	4.62e-05	0.00027124	Adu_specific (2565)	blank
AT1G49140	791.725	514.422	653.074	-0.622019	0.137597	-4.52058	6.17e-06	4.6e-05	Adu_specific (2565)	blank
AT4G28025	1947.69	1266.42	1607.06	-0.621096	0.123583	-5.02575	5.01e-07	4.95e-06	Adu_specific (2565)	blank
AT2G04700	3297.7	2144.97	2721.34	-0.620495	0.162784	-3.81176	0.000137982	0.000712729	Adu_specific (2565)	blank
AT3G47630	228.715	148.76	188.737	-0.620492	0.226168	-2.7435	0.00607875	0.0188664	Adu_specific (2565)	blank
AT1G71500	4761.9	3097.46	3929.68	-0.620488	0.169234	-3.66645	0.000245938	0.00118585	Adu_specific (2565)	blank
AT1G48420	716.314	466.325	591.32	-0.619148	0.159959	-3.87067	0.000108539	0.000576484	Adu_specific (2565)	blank
AT1G09010	1582.14	1030.61	1306.37	-0.618245	0.140104	-4.41275	1.02e-05	7.14e-05	Adu_specific (2565)	blank
AT5G54090	449.202	292.595	370.899	-0.618178	0.213305	-2.89809	0.00375446	0.0124741	Adu_specific (2565)	blank
AT2G20950	1221.23	796.187	1008.71	-0.617182	0.191195	-3.22802	0.00124649	0.00487004	Adu_specific (2565)	blank
AT5G28900	977.93	637.604	807.767	-0.617018	0.120751	-5.10984	3.22e-07	3.35e-06	Adu_specific (2565)	blank
AT2G32170	2909.12	1897.38	2403.25	-0.616654	0.183854	-3.35403	0.000796433	0.00330478	Adu_specific (2565)	blank
AT5G50340	376.281	245.471	310.876	-0.615977	0.230874	-2.66802	0.00763003	0.0229275	Adu_specific (2565)	blank
AT5G59410	184.993	120.749	152.871	-0.615708	0.216619	-2.84235	0.00447823	0.0145132	Adu_specific (2565)	blank
AT5G49650	1132.27	739.265	935.766	-0.614979	0.183835	-3.34527	0.000822023	0.00339391	Adu_specific (2565)	blank
AT5G04720	8939.55	5839.86	7389.7	-0.614256	0.252579	-2.43194	0.0150183	0.0404492	Adu_specific (2565)	blank
AT3G08840	1035.23	676.54	855.884	-0.613844	0.164999	-3.72028	0.000199	0.000986328	Adu_specific (2565)	blank
AT3G05520	780.2	509.966	645.083	-0.613363	0.201549	-3.04324	0.00234043	0.0083487	Adu_specific (2565)	blank
AT1G14660	664.703	435.027	549.865	-0.61166	0.19012	-3.21723	0.00129436	0.00502858	Adu_specific (2565)	blank
AT5G20580	422.628	276.697	349.663	-0.611284	0.213592	-2.86192	0.00421084	0.0137499	Adu_specific (2565)	blank
AT3G02110	365.987	239.59	302.789	-0.610888	0.24818	-2.46147	0.0138367	0.0377692	Adu_specific (2565)	blank
AT4G25570	3934.46	2577.54	3256	-0.610176	0.160027	-3.81295	0.000137319	0.000709502	Adu_specific (2565)	blank
AT4G39960	1259.6	825.522	1042.56	-0.609445	0.181161	-3.36411	0.000767899	0.00320107	Adu_specific (2565)	blank
AT2G22080	2188.02	1434.26	1811.14	-0.60935	0.166173	-3.66696	0.000245451	0.0011844	Adu_specific (2565)	blank
AT2G01330	2169.56	1422.14	1795.85	-0.609338	0.131277	-4.64161	3.46e-06	2.76e-05	Adu_specific (2565)	blank
AT5G37310	541.572	355.258	448.415	-0.608044	0.173931	-3.4959	0.000472472	0.00209463	Adu_specific (2565)	blank
AT5G43920	558.495	366.411	462.453	-0.607843	0.171599	-3.54224	0.000396741	0.00180223	Adu_specific (2565)	blank
AT5G27710	247.018	162.114	204.566	-0.607253	0.252966	-2.40054	0.0163711	0.0435297	Adu_specific (2565)	blank
AT1G63430	567.184	372.747	469.966	-0.605428	0.230221	-2.62977	0.00854438	0.0252711	Adu_specific (2565)	blank
AT4G01610	6557.8	4311.28	5434.54	-0.605083	0.17614	-3.43525	0.000592018	0.00255715	Adu_specific (2565)	blank
AT3G19490	2984.87	1962.76	2473.81	-0.604789	0.114816	-5.26747	1.38e-07	1.56e-06	Adu_specific (2565)	blank
AT5G52420	279.717	183.979	231.848	-0.604382	0.240904	-2.5088	0.0121141	0.0339016	Adu_specific (2565)	blank
AT2G29980	429.684	282.997	356.341	-0.602413	0.166709	-3.61357	0.00030201	0.00141769	Adu_specific (2565)	blank
AT5G05300	751.47	495.073	623.272	-0.602322	0.248192	-2.42684	0.015231	0.0408947	Adu_specific (2565)	blank
AT5G18170	8337.2	5494.56	6915.88	-0.601549	0.202036	-2.97743	0.00290674	0.0100497	Adu_specific (2565)	blank
AT2G31170	621.178	409.478	515.328	-0.601271	0.162415	-3.70207	0.000213846	0.00104977	Adu_specific (2565)	blank
AT1G74840	2055.94	1355.53	1705.74	-0.600911	0.180473	-3.32965	0.000869559	0.00355768	Adu_specific (2565)	blank
AT1G77460	1564.99	1032.06	1298.52	-0.60062	0.178447	-3.36582	0.000763157	0.0031841	Adu_specific (2565)	blank
AT1G17500	8855.28	5841.91	7348.59	-0.600093	0.13612	-4.40856	1.04e-05	7.27e-05	Adu_specific (2565)	blank
AT4G11410	373.273	246.231	309.752	-0.599828	0.211836	-2.83157	0.00463203	0.0149478	Adu_specific (2565)	blank
AT1G68710	313.88	207.17	260.525	-0.599236	0.240473	-2.4919	0.0127061	0.0352312	Adu_specific (2565)	blank
AT1G51550	484.967	320.168	402.568	-0.59882	0.212296	-2.82069	0.00479205	0.0153417	Adu_specific (2565)	blank
AT2G30700	952.983	629.253	791.118	-0.598684	0.144115	-4.15421	3.26e-05	0.00020045	Adu_specific (2565)	blank
AT2G33500	365.659	241.414	303.537	-0.598544	0.217859	-2.74739	0.00600715	0.0186837	Adu_specific (2565)	blank
AT5G40060	971.18	641.639	806.409	-0.598014	0.166639	-3.58868	0.000332353	0.00154146	Adu_specific (2565)	blank
AT5G09770	266.395	176.024	221.21	-0.597993	0.176252	-3.39283	0.000691741	0.00292526	Adu_specific (2565)	blank
AT4G31810	289.742	191.444	240.593	-0.597956	0.212685	-2.81146	0.00493169	0.0157383	Adu_specific (2565)	blank
AT1G17460	388.827	256.946	322.887	-0.59746	0.254603	-2.34663	0.0189438	0.0492409	Adu_specific (2565)	blank
AT2G38650	1320.01	872.81	1096.41	-0.59669	0.181669	-3.28449	0.00102168	0.004104	Adu_specific (2565)	blank
AT2G33340	5177.73	3425.86	4301.79	-0.595865	0.0851717	-6.99604	2.63e-12	7.94e-11	Adu_specific (2565)	blank
AT4G27230	491.842	325.494	408.668	-0.595693	0.14337	-4.15493	3.25e-05	0.000200082	Adu_specific (2565)	blank
AT1G04620	1613.77	1067.88	1340.83	-0.595566	0.201668	-2.9532	0.00314494	0.01075	Adu_specific (2565)	blank
AT2G28950	266.073	176.054	221.064	-0.595547	0.241039	-2.47075	0.0134831	0.0369859	Adu_specific (2565)	blank
AT4G21520	357.445	236.6	297.022	-0.595237	0.203376	-2.92679	0.00342484	0.0115446	Adu_specific (2565)	blank
AT3G50930	11095.4	7344.71	9220.05	-0.595183	0.229563	-2.59268	0.00952302	0.0277081	Adu_specific (2565)	blank
AT3G51820	1347.79	892.208	1120	-0.595113	0.215801	-2.7577	0.00582099	0.0181701	Adu_specific (2565)	blank
AT5G39080	2293.8	1520.04	1906.92	-0.593554	0.191672	-3.09672	0.00195676	0.00715619	Adu_specific (2565)	blank
AT4G34620	6838.97	4532.81	5685.89	-0.59338	0.227181	-2.61193	0.00900331	0.0264186	Adu_specific (2565)	blank
AT1G06950	2911.16	1930.44	2420.8	-0.592611	0.148551	-3.98928	6.63e-05	0.000373087	Adu_specific (2565)	blank
AT1G19000	3792.92	2516.35	3154.64	-0.591975	0.0796039	-7.43651	1.03e-13	3.85e-12	Adu_specific (2565)	blank
AT3G15160	1559.78	1035.22	1297.5	-0.591373	0.128757	-4.59295	4.37e-06	3.4e-05	Adu_specific (2565)	blank
AT1G76400	1302.39	864.637	1083.51	-0.590929	0.138949	-4.25285	2.11e-05	0.00013641	Adu_specific (2565)	blank
AT5G17610	523.221	347.356	435.289	-0.590896	0.161826	-3.65144	0.000260778	0.00124758	Adu_specific (2565)	blank
AT3G24120	1483.13	985.051	1234.09	-0.590313	0.118025	-5.0016	5.69e-07	5.54e-06	Adu_specific (2565)	blank
AT2G17150	783.689	520.49	652.09	-0.590163	0.233089	-2.53192	0.011344	0.0320537	Adu_specific (2565)	blank
AT2G25280	871.095	579.246	725.17	-0.588559	0.135295	-4.35021	1.36e-05	9.22e-05	Adu_specific (2565)	blank
AT5G63040	831.3	552.965	692.133	-0.588085	0.197868	-2.97211	0.00295758	0.0101921	Adu_specific (2565)	blank
AT2G46700	359.645	239.256	299.451	-0.587563	0.243857	-2.40946	0.0159763	0.0426162	Adu_specific (2565)	blank
AT1G65295	855.95	569.677	712.814	-0.587422	0.152201	-3.85951	0.000113614	0.000600188	Adu_specific (2565)	blank
AT5G26770	1990.16	1324.84	1657.5	-0.587096	0.17889	-3.28188	0.00103119	0.00413435	Adu_specific (2565)	blank
AT3G09470	1831.7	1219.3	1525.5	-0.587063	0.131839	-4.45287	8.47e-06	6.08e-05	Adu_specific (2565)	blank
AT5G14370	774.461	515.719	645.09	-0.586532	0.154762	-3.7899	0.000150706	0.000768836	Adu_specific (2565)	blank
AT4G30310	3871.09	2578.26	3224.68	-0.586331	0.116291	-5.04195	4.61e-07	4.59e-06	Adu_specific (2565)	blank
AT1G63900	1580.63	1052.93	1316.78	-0.586008	0.146358	-4.00395	6.23e-05	0.000352982	Adu_specific (2565)	blank
AT1G29790	1359.05	905.695	1132.37	-0.585512	0.223148	-2.62387	0.00869359	0.0256475	Adu_specific (2565)	blank
AT1G63110	996.722	664.507	830.615	-0.584728	0.172583	-3.3881	0.000703796	0.00296246	Adu_specific (2565)	blank
AT1G24764	326.851	218.138	272.494	-0.583179	0.208524	-2.7967	0.00516278	0.0163712	Adu_specific (2565)	blank
AT3G61630	1543.68	1031.42	1287.55	-0.581775	0.14597	-3.98558	6.73e-05	0.000378053	Adu_specific (2565)	blank
AT4G18465	439.882	293.846	366.864	-0.581767	0.247419	-2.35134	0.0187058	0.0486957	Adu_specific (2565)	blank
AT5G55220	973.58	650.724	812.152	-0.58121	0.237758	-2.44455	0.0145034	0.039291	Adu_specific (2565)	blank
AT1G27190	690.213	461.274	575.744	-0.581161	0.180793	-3.21452	0.00130665	0.00506857	Adu_specific (2565)	blank
AT5G57850	2338.23	1563.06	1950.64	-0.581002	0.134188	-4.32975	1.49e-05	0.0001003	Adu_specific (2565)	blank
AT2G24690	283.442	189.515	236.478	-0.580364	0.228529	-2.53957	0.011099	0.031483	Adu_specific (2565)	blank
AT1G09230	758.45	507.242	632.846	-0.580299	0.24269	-2.39111	0.0167975	0.0444836	Adu_specific (2565)	blank
AT3G57080	1002.41	670.385	836.4	-0.580287	0.202758	-2.86196	0.00421026	0.0137499	Adu_specific (2565)	blank
AT1G69730	1359.54	909.722	1134.63	-0.579575	0.246552	-2.35072	0.0187373	0.0487508	Adu_specific (2565)	blank
AT5G17710	1366.78	914.72	1140.75	-0.579403	0.124401	-4.65755	3.2e-06	2.57e-05	Adu_specific (2565)	blank
AT2G28830	635.983	425.613	530.798	-0.579184	0.189874	-3.05035	0.00228571	0.00818425	Adu_specific (2565)	blank
AT5G41610	507.314	339.917	423.615	-0.577747	0.138357	-4.17578	2.97e-05	0.000184816	Adu_specific (2565)	blank
AT4G31200	778.432	521.522	649.977	-0.577702	0.165043	-3.5003	0.000464728	0.00206415	Adu_specific (2565)	blank
AT1G20515	50.1668	0	25.0834	-7.9445	1.30451	-6.09001	1.13e-09	2.04e-08	Adu_specific (2565)	Adupto (20.6%)
AT1G24070	33.8064	0	16.9032	-7.37592	1.60141	-4.6059	4.11e-06	3.22e-05	Adu_specific (2565)	Adupto (20.6%)
AT2G14900	11.3041	0	5.65204	-5.79499	1.8746	-3.09131	0.00199273	0.00726677	Adu_specific (2565)	Adupto (20.6%)
AT5G61350	9.77132	0	4.88566	-5.58514	1.91576	-2.91536	0.00355281	0.0118978	Adu_specific (2565)	Adupto (20.6%)
AT1G26810	31.5671	0.730333	16.1487	-5.42137	1.2235	-4.43104	9.38e-06	6.63e-05	Adu_specific (2565)	Adupto (20.6%)
AT4G06607	6.57684	0	3.28842	-5.01309	1.92901	-2.59879	0.00935533	0.0272997	Adu_specific (2565)	Adupto (20.6%)
AT3G28270	155.431	5.15912	80.2949	-4.91275	0.995989	-4.93254	8.12e-07	7.63e-06	Adu_specific (2565)	Adupto (20.6%)
AT5G01075	15.8984	1.1065	8.50244	-3.84385	1.37876	-2.78791	0.00530501	0.0167677	Adu_specific (2565)	Adupto (20.6%)
AT1G65760	14.6032	1.1065	7.85487	-3.72182	1.33852	-2.78056	0.00542655	0.0170935	Adu_specific (2565)	Adupto (20.6%)
AT1G68780	71.7867	6.23902	39.0129	-3.52191	0.853987	-4.12408	3.72e-05	0.000225083	Adu_specific (2565)	Adupto (20.6%)
AT2G42900	19.8815	1.84143	10.8615	-3.43151	1.04113	-3.29595	0.000980887	0.00396026	Adu_specific (2565)	Adupto (20.6%)
AT3G17640	63.9403	6.99869	35.4695	-3.18986	0.557419	-5.72254	1.05e-08	1.52e-07	Adu_specific (2565)	Adupto (20.6%)
AT3G28220	1766.55	236.782	1001.67	-2.89919	0.465098	-6.2335	4.56e-10	9.02e-09	Adu_specific (2565)	Adupto (20.6%)
AT1G60190	212.438	33.1401	122.789	-2.68024	0.748828	-3.57925	0.000344585	0.00159274	Adu_specific (2565)	Adupto (20.6%)
AT2G36050	85.2831	14.7062	49.9946	-2.53408	0.620468	-4.08414	4.42e-05	0.000261283	Adu_specific (2565)	Adupto (20.6%)
AT5G47380	192.551	34.7562	113.654	-2.4702	0.475367	-5.19641	2.03e-07	2.21e-06	Adu_specific (2565)	Adupto (20.6%)
AT1G73870	102.585	18.8445	60.7149	-2.44565	0.481981	-5.07416	3.89e-07	3.96e-06	Adu_specific (2565)	Adupto (20.6%)
AT5G54250	176.968	32.8704	104.919	-2.42914	0.434046	-5.59649	2.19e-08	2.94e-07	Adu_specific (2565)	Adupto (20.6%)
AT5G02200	71.9444	14.3795	43.162	-2.32223	0.500431	-4.64045	3.48e-06	2.77e-05	Adu_specific (2565)	Adupto (20.6%)
AT5G54980	60.7564	13.268	37.0122	-2.19437	0.458559	-4.78535	1.71e-06	1.46e-05	Adu_specific (2565)	Adupto (20.6%)
AT2G38780	132.421	29.1715	80.7961	-2.18272	0.366475	-5.95598	2.59e-09	4.32e-08	Adu_specific (2565)	Adupto (20.6%)
AT5G64190	259.569	58.5246	159.047	-2.14808	0.352717	-6.0901	1.13e-09	2.04e-08	Adu_specific (2565)	Adupto (20.6%)
AT3G30300	208.726	47.143	127.934	-2.14569	0.329339	-6.51516	7.26e-11	1.68e-09	Adu_specific (2565)	Adupto (20.6%)
AT5G65730	490.696	111.358	301.027	-2.14003	0.33527	-6.38299	1.74e-10	3.74e-09	Adu_specific (2565)	Adupto (20.6%)
AT3G03630	181.1	41.3454	111.223	-2.13122	0.319058	-6.67971	2.39e-11	6.01e-10	Adu_specific (2565)	Adupto (20.6%)
AT4G33467	87.0325	19.9139	53.4732	-2.1278	0.69899	-3.0441	0.00233377	0.00832824	Adu_specific (2565)	Adupto (20.6%)
AT3G11810	156.183	36.4963	96.3398	-2.09729	0.662977	-3.16344	0.00155918	0.00589638	Adu_specific (2565)	Adupto (20.6%)
AT2G42570	51.6281	12.1532	31.8907	-2.08538	0.507238	-4.11124	3.94e-05	0.000235997	Adu_specific (2565)	Adupto (20.6%)
AT1G59980	55.7166	13.257	34.4868	-2.07035	0.544203	-3.80437	0.000142163	0.000731541	Adu_specific (2565)	Adupto (20.6%)
AT2G44640	158.399	37.9997	98.1995	-2.05905	0.334632	-6.15318	7.59e-10	1.42e-08	Adu_specific (2565)	Adupto (20.6%)
AT4G34090	207.124	51.0268	129.076	-2.02145	0.37491	-5.39183	6.97e-08	8.42e-07	Adu_specific (2565)	Adupto (20.6%)
AT4G11100	100.523	24.7844	62.6538	-2.02026	0.514494	-3.92669	8.61e-05	0.000471137	Adu_specific (2565)	Adupto (20.6%)
AT2G33990	163.865	40.6705	102.268	-2.01083	0.374578	-5.36827	7.95e-08	9.51e-07	Adu_specific (2565)	Adupto (20.6%)
AT1G16730	23.6786	5.89585	14.7872	-2.00612	0.743215	-2.69925	0.00694965	0.021178	Adu_specific (2565)	Adupto (20.6%)
AT1G30190	129.828	32.8336	81.3309	-1.9831	0.400697	-4.94912	7.46e-07	7.06e-06	Adu_specific (2565)	Adupto (20.6%)
AT3G30180	137.8	36.2225	87.0111	-1.92832	0.391001	-4.93175	8.15e-07	7.65e-06	Adu_specific (2565)	Adupto (20.6%)
AT2G01755	52.9989	14.0212	33.5101	-1.91758	0.523426	-3.66352	0.000248776	0.00119832	Adu_specific (2565)	Adupto (20.6%)
AT2G18735	34.6767	9.21215	21.9444	-1.91107	0.625282	-3.05633	0.00224062	0.00804402	Adu_specific (2565)	Adupto (20.6%)
AT3G61780	109.161	29.4995	69.3301	-1.88693	0.394542	-4.78258	1.73e-06	1.48e-05	Adu_specific (2565)	Adupto (20.6%)
AT3G24520	222.014	61.0004	141.507	-1.86414	0.56418	-3.30416	0.000952611	0.0038617	Adu_specific (2565)	Adupto (20.6%)
AT2G26710	279.541	77.2063	178.374	-1.85559	0.414896	-4.47243	7.73e-06	5.62e-05	Adu_specific (2565)	Adupto (20.6%)
AT1G77210	1190.94	330.672	760.805	-1.84845	0.321835	-5.74346	9.28e-09	1.36e-07	Adu_specific (2565)	Adupto (20.6%)
AT4G29905	52.8922	14.7966	33.8444	-1.83838	0.617287	-2.97817	0.00289979	0.0100275	Adu_specific (2565)	Adupto (20.6%)
AT5G48320	83.5397	23.9119	53.7258	-1.80381	0.468865	-3.84719	0.000119481	0.0006267	Adu_specific (2565)	Adupto (20.6%)
AT5G38700	33.4048	9.61404	21.5094	-1.79768	0.647754	-2.77526	0.0055158	0.0173315	Adu_specific (2565)	Adupto (20.6%)
AT1G73830	160.958	46.3966	103.677	-1.79368	0.363037	-4.94075	7.78e-07	7.34e-06	Adu_specific (2565)	Adupto (20.6%)
AT1G22590	76.4219	22.1507	49.2863	-1.78661	0.591971	-3.01807	0.00254387	0.0089816	Adu_specific (2565)	Adupto (20.6%)
AT4G37800	215.03	62.5295	138.78	-1.78218	0.425008	-4.19327	2.75e-05	0.000172762	Adu_specific (2565)	Adupto (20.6%)
AT3G14810	148.638	43.5478	96.0931	-1.77099	0.352389	-5.02567	5.02e-07	4.95e-06	Adu_specific (2565)	Adupto (20.6%)
AT5G46580	864.366	257.284	560.825	-1.74793	0.183966	-9.50136	2.07e-21	2.13e-19	Adu_specific (2565)	Adupto (20.6%)
AT4G35100	1906.69	568.242	1237.47	-1.74651	0.278226	-6.2773	3.45e-10	7.02e-09	Adu_specific (2565)	Adupto (20.6%)
AT4G02130	107.345	32.1823	69.7637	-1.73869	0.423413	-4.10638	4.02e-05	0.000240511	Adu_specific (2565)	Adupto (20.6%)
AT2G26070	228.115	69.357	148.736	-1.71733	0.338855	-5.06803	4.02e-07	4.07e-06	Adu_specific (2565)	Adupto (20.6%)
AT1G72930	6014.12	1851.34	3932.73	-1.69979	0.196258	-8.661	4.68e-18	3.12e-16	Adu_specific (2565)	Adupto (20.6%)
AT5G66580	33.2793	10.3434	21.8114	-1.68552	0.675554	-2.49502	0.0125949	0.0349944	Adu_specific (2565)	Adupto (20.6%)
AT1G20540	174.066	54.4918	114.279	-1.67466	0.411573	-4.06893	4.72e-05	0.0002767	Adu_specific (2565)	Adupto (20.6%)
AT3G58120	80.4917	25.5258	53.0087	-1.65693	0.644728	-2.56997	0.0101708	0.0292521	Adu_specific (2565)	Adupto (20.6%)
AT5G17660	81.2706	26.2401	53.7553	-1.63157	0.482748	-3.37974	0.000725535	0.00303915	Adu_specific (2565)	Adupto (20.6%)
AT3G48500	445.755	144.023	294.889	-1.62951	0.268637	-6.06582	1.31e-09	2.33e-08	Adu_specific (2565)	Adupto (20.6%)
AT4G26530	1629.02	536.901	1082.96	-1.60136	0.332031	-4.82293	1.41e-06	1.24e-05	Adu_specific (2565)	Adupto (20.6%)
AT5G10800	67.9512	22.4201	45.1856	-1.59814	0.565301	-2.82707	0.00469766	0.0151006	Adu_specific (2565)	Adupto (20.6%)
AT5G19221	109.297	36.1541	72.7256	-1.59546	0.432991	-3.68475	0.000228928	0.00111717	Adu_specific (2565)	Adupto (20.6%)
AT1G53170	382.18	126.568	254.374	-1.59451	0.31066	-5.13266	2.86e-07	3.01e-06	Adu_specific (2565)	Adupto (20.6%)
AT1G28610	29.907	9.97507	19.941	-1.58565	0.648778	-2.44406	0.014523	0.0393329	Adu_specific (2565)	Adupto (20.6%)
AT3G62390	55.2756	18.4642	36.8699	-1.58176	0.466559	-3.39028	0.000698215	0.00294485	Adu_specific (2565)	Adupto (20.6%)
AT3G20820	2380.18	801.901	1591.04	-1.56948	0.180096	-8.71469	2.92e-18	2e-16	Adu_specific (2565)	Adupto (20.6%)
AT1G06240	78.507	26.5245	52.5157	-1.56435	0.389089	-4.02055	5.81e-05	0.000331773	Adu_specific (2565)	Adupto (20.6%)
AT1G29450	42.3123	14.3506	28.3315	-1.55827	0.658755	-2.36547	0.0180072	0.0471485	Adu_specific (2565)	Adupto (20.6%)
AT2G01590	75.7179	25.8845	50.8012	-1.54875	0.461541	-3.3556	0.000791918	0.00329072	Adu_specific (2565)	Adupto (20.6%)
AT3G15450	34112.6	11698.1	22905.4	-1.54402	0.240554	-6.41863	1.38e-10	3.02e-09	Adu_specific (2565)	Adupto (20.6%)
AT3G47470	58633.1	20110.9	39372	-1.54374	0.304903	-5.06306	4.13e-07	4.17e-06	Adu_specific (2565)	Adupto (20.6%)
AT2G31840	159.329	54.8404	107.085	-1.5378	0.358153	-4.29369	1.76e-05	0.00011622	Adu_specific (2565)	Adupto (20.6%)
AT2G18940	390.092	134.904	262.498	-1.53142	0.239224	-6.4016	1.54e-10	3.35e-09	Adu_specific (2565)	Adupto (20.6%)
AT4G18440	3355.42	1180.01	2267.71	-1.50768	0.369641	-4.07878	4.53e-05	0.000266641	Adu_specific (2565)	Adupto (20.6%)
AT4G34220	236.256	83.1852	159.721	-1.50625	0.362561	-4.15448	3.26e-05	0.000200347	Adu_specific (2565)	Adupto (20.6%)
AT5G40970	188.906	66.7871	127.847	-1.49967	0.312683	-4.79613	1.62e-06	1.39e-05	Adu_specific (2565)	Adupto (20.6%)
AT1G01430	2097.47	742.909	1420.19	-1.4973	0.246923	-6.06384	1.33e-09	2.35e-08	Adu_specific (2565)	Adupto (20.6%)
AT4G08870	3569.51	1269.52	2419.52	-1.49147	0.262689	-5.67772	1.37e-08	1.92e-07	Adu_specific (2565)	Adupto (20.6%)
AT1G64770	388.994	138.862	263.928	-1.48614	0.224937	-6.60691	3.92e-11	9.47e-10	Adu_specific (2565)	Adupto (20.6%)
AT5G09995	170.51	60.9596	115.735	-1.48373	0.456402	-3.25093	0.0011503	0.00455133	Adu_specific (2565)	Adupto (20.6%)
AT1G03600	1463.77	527.907	995.841	-1.47137	0.360976	-4.07608	4.58e-05	0.000269327	Adu_specific (2565)	Adupto (20.6%)
AT4G26540	180.915	65.5219	123.218	-1.46586	0.405327	-3.61647	0.000298644	0.00140328	Adu_specific (2565)	Adupto (20.6%)
AT5G11020	40.7184	14.775	27.7467	-1.46211	0.534215	-2.73693	0.00620163	0.0191755	Adu_specific (2565)	Adupto (20.6%)
AT2G01420	4748.69	1743.85	3246.27	-1.4452	0.271956	-5.31409	1.07e-07	1.24e-06	Adu_specific (2565)	Adupto (20.6%)
AT3G59110	317.745	116.988	217.366	-1.44128	0.23591	-6.10946	1e-09	1.82e-08	Adu_specific (2565)	Adupto (20.6%)
AT4G29610	86.0971	31.7946	58.9458	-1.43811	0.468411	-3.07018	0.00213931	0.00773883	Adu_specific (2565)	Adupto (20.6%)
AT5G37340	134.152	49.8386	91.9952	-1.42812	0.45639	-3.12918	0.00175296	0.00651628	Adu_specific (2565)	Adupto (20.6%)
AT3G26240	645.517	240.599	443.058	-1.42362	0.22265	-6.39398	1.62e-10	3.51e-09	Adu_specific (2565)	Adupto (20.6%)
AT1G59990	324.285	121.053	222.669	-1.42173	0.229641	-6.19108	5.98e-10	1.14e-08	Adu_specific (2565)	Adupto (20.6%)
AT4G37550	86.9507	32.4836	59.7172	-1.42016	0.38452	-3.69332	0.000221342	0.00108432	Adu_specific (2565)	Adupto (20.6%)
AT4G16370	4305.76	1618.04	2961.9	-1.41202	0.18789	-7.51514	5.69e-14	2.21e-12	Adu_specific (2565)	Adupto (20.6%)
AT1G64720	32610.6	12285.5	22448.1	-1.40839	0.246238	-5.71962	1.07e-08	1.54e-07	Adu_specific (2565)	Adupto (20.6%)
AT2G01860	458.375	173.566	315.97	-1.40102	0.303789	-4.6118	3.99e-06	3.14e-05	Adu_specific (2565)	Adupto (20.6%)
AT4G05090	264.817	100.558	182.687	-1.39703	0.348909	-4.004	6.23e-05	0.000352982	Adu_specific (2565)	Adupto (20.6%)
AT4G25800	232.544	89.46	161.002	-1.3787	0.301691	-4.56992	4.88e-06	3.75e-05	Adu_specific (2565)	Adupto (20.6%)
AT5G56550	720.472	277.39	498.931	-1.37702	0.27546	-4.99899	5.76e-07	5.61e-06	Adu_specific (2565)	Adupto (20.6%)
AT1G12930	1118.16	430.927	774.544	-1.37538	0.177765	-7.73706	1.02e-14	4.37e-13	Adu_specific (2565)	Adupto (20.6%)
AT5G01920	2318.13	897.308	1607.72	-1.36928	0.196326	-6.97453	3.07e-12	9.03e-11	Adu_specific (2565)	Adupto (20.6%)
AT3G26280	2456.41	952.073	1704.24	-1.3673	0.144948	-9.43301	3.98e-21	3.9e-19	Adu_specific (2565)	Adupto (20.6%)
AT5G13630	5150.86	1998.49	3574.67	-1.3659	0.276938	-4.93214	8.13e-07	7.64e-06	Adu_specific (2565)	Adupto (20.6%)
AT1G69935	477.377	185.365	331.371	-1.3647	0.226907	-6.01434	1.81e-09	3.12e-08	Adu_specific (2565)	Adupto (20.6%)
AT1G75310	503.821	197.845	350.833	-1.3487	0.29837	-4.52022	6.18e-06	4.61e-05	Adu_specific (2565)	Adupto (20.6%)
AT1G21480	174.758	69.0277	121.893	-1.34009	0.281929	-4.75329	2e-06	1.69e-05	Adu_specific (2565)	Adupto (20.6%)
AT1G56310	420.667	166.656	293.661	-1.3356	0.255955	-5.21809	1.81e-07	1.99e-06	Adu_specific (2565)	Adupto (20.6%)
AT2G02170	234.663	93.0708	163.867	-1.33421	0.278269	-4.79469	1.63e-06	1.4e-05	Adu_specific (2565)	Adupto (20.6%)
AT1G52870	2594	1032.07	1813.04	-1.32974	0.177065	-7.50989	5.92e-14	2.28e-12	Adu_specific (2565)	Adupto (20.6%)
AT1G15980	800.992	318.931	559.962	-1.32862	0.338857	-3.92088	8.82e-05	0.000480966	Adu_specific (2565)	Adupto (20.6%)
AT3G48040	139.964	55.7946	97.8791	-1.32708	0.337016	-3.93773	8.23e-05	0.000452589	Adu_specific (2565)	Adupto (20.6%)
AT4G09040	689.211	274.816	482.014	-1.32628	0.164435	-8.06569	7.28e-16	3.77e-14	Adu_specific (2565)	Adupto (20.6%)
AT4G27450	2776.09	1108.48	1942.29	-1.32437	0.18039	-7.3417	2.11e-13	7.4e-12	Adu_specific (2565)	Adupto (20.6%)
AT1G29700	571.279	228.292	399.785	-1.32328	0.260738	-5.07511	3.87e-07	3.94e-06	Adu_specific (2565)	Adupto (20.6%)
AT2G17650	86.4544	34.5563	60.5053	-1.3219	0.471718	-2.80232	0.0050737	0.0161316	Adu_specific (2565)	Adupto (20.6%)
AT2G22240	328.758	131.701	230.229	-1.31933	0.330412	-3.99299	6.52e-05	0.00036773	Adu_specific (2565)	Adupto (20.6%)
AT4G04850	316.606	127.143	221.874	-1.31666	0.306962	-4.28932	1.79e-05	0.000118367	Adu_specific (2565)	Adupto (20.6%)
AT4G13830	7011.76	2823.4	4917.58	-1.31231	0.144925	-9.05511	1.36e-19	1.13e-17	Adu_specific (2565)	Adupto (20.6%)
AT3G09050	385.549	155.952	270.75	-1.30542	0.281334	-4.6401	3.48e-06	2.77e-05	Adu_specific (2565)	Adupto (20.6%)
AT5G23060	1518.2	615.905	1067.05	-1.3016	0.331935	-3.92125	8.81e-05	0.000480579	Adu_specific (2565)	Adupto (20.6%)
AT3G02690	432.738	178.362	305.55	-1.27864	0.225966	-5.65857	1.53e-08	2.12e-07	Adu_specific (2565)	Adupto (20.6%)
AT2G35320	284.56	117.624	201.092	-1.27501	0.298845	-4.26646	1.99e-05	0.000129274	Adu_specific (2565)	Adupto (20.6%)
AT5G05435	138.312	57.1313	97.7214	-1.27491	0.348667	-3.65653	0.000255657	0.00122586	Adu_specific (2565)	Adupto (20.6%)
AT5G67370	286.013	118.389	202.201	-1.27299	0.366257	-3.47568	0.000509551	0.0022314	Adu_specific (2565)	Adupto (20.6%)
AT2G47930	243.38	100.764	172.072	-1.27243	0.491897	-2.58679	0.0096875	0.028092	Adu_specific (2565)	Adupto (20.6%)
AT2G35260	2511.86	1042.55	1777.21	-1.26865	0.204067	-6.21685	5.07e-10	9.91e-09	Adu_specific (2565)	Adupto (20.6%)
AT5G59470	45.3117	18.8528	32.0822	-1.2657	0.51402	-2.46236	0.0138027	0.037694	Adu_specific (2565)	Adupto (20.6%)
AT1G15175	68.2755	28.3865	48.331	-1.2652	0.474666	-2.66545	0.00768861	0.0230816	Adu_specific (2565)	Adupto (20.6%)
AT1G75690	1071.96	446.566	759.262	-1.26337	0.433287	-2.91579	0.0035479	0.0118856	Adu_specific (2565)	Adupto (20.6%)
AT1G21050	1346.04	560.881	953.46	-1.26306	0.187582	-6.73338	1.66e-11	4.31e-10	Adu_specific (2565)	Adupto (20.6%)
AT5G38520	441.352	184.399	312.876	-1.25919	0.276612	-4.55218	5.31e-06	4.04e-05	Adu_specific (2565)	Adupto (20.6%)
AT1G21920	766.131	320.648	543.389	-1.25635	0.285826	-4.39552	1.11e-05	7.65e-05	Adu_specific (2565)	Adupto (20.6%)
AT4G26090	1185.44	497.067	841.253	-1.25386	0.357666	-3.50567	0.000455464	0.00202918	Adu_specific (2565)	Adupto (20.6%)
AT2G45340	230.439	97.066	163.752	-1.24704	0.274516	-4.54267	5.55e-06	4.2e-05	Adu_specific (2565)	Adupto (20.6%)
AT3G48530	3640.04	1533.95	2587	-1.24673	0.160676	-7.75925	8.54e-15	3.74e-13	Adu_specific (2565)	Adupto (20.6%)
AT1G63680	469.153	199.195	334.174	-1.23561	0.226208	-5.4623	4.7e-08	5.93e-07	Adu_specific (2565)	Adupto (20.6%)
AT3G27180	430.136	183.233	306.685	-1.23067	0.205435	-5.99053	2.09e-09	3.57e-08	Adu_specific (2565)	Adupto (20.6%)
AT5G61200	125.702	53.7449	89.7237	-1.22482	0.358181	-3.41955	0.000627243	0.0026873	Adu_specific (2565)	Adupto (20.6%)
AT1G63690	950.554	407.304	678.929	-1.22254	0.192616	-6.34704	2.19e-10	4.62e-09	Adu_specific (2565)	Adupto (20.6%)
AT1G50250	2336.91	1003.25	1670.08	-1.22002	0.131878	-9.25114	2.22e-20	1.98e-18	Adu_specific (2565)	Adupto (20.6%)
AT4G37920	1012.4	437.31	724.854	-1.21092	0.201034	-6.02345	1.71e-09	2.97e-08	Adu_specific (2565)	Adupto (20.6%)
AT1G72030	84.5986	36.5839	60.5913	-1.21008	0.347626	-3.48098	0.000499588	0.00219536	Adu_specific (2565)	Adupto (20.6%)
AT1G59840	170.382	73.9781	122.18	-1.20381	0.391633	-3.07383	0.00211329	0.00766225	Adu_specific (2565)	Adupto (20.6%)
AT1G64680	1348.1	586.712	967.406	-1.20015	0.216594	-5.54102	3.01e-08	3.91e-07	Adu_specific (2565)	Adupto (20.6%)
AT3G53240	431.827	188.161	309.994	-1.19819	0.208312	-5.75189	8.82e-09	1.3e-07	Adu_specific (2565)	Adupto (20.6%)
AT3G06850	353.649	154.313	253.981	-1.19638	0.215956	-5.53993	3.03e-08	3.93e-07	Adu_specific (2565)	Adupto (20.6%)
AT5G62920	323.523	141.678	232.601	-1.19143	0.37301	-3.19409	0.00140273	0.00538516	Adu_specific (2565)	Adupto (20.6%)
AT5G02150	696.113	305.483	500.798	-1.1881	0.221203	-5.37106	7.83e-08	9.38e-07	Adu_specific (2565)	Adupto (20.6%)
AT1G22060	1749.62	769.929	1259.78	-1.18414	0.156945	-7.54493	4.53e-14	1.78e-12	Adu_specific (2565)	Adupto (20.6%)
AT1G23400	804.558	354.697	579.628	-1.18132	0.191216	-6.17794	6.49e-10	1.24e-08	Adu_specific (2565)	Adupto (20.6%)
AT5G47110	2262.38	999.186	1630.78	-1.17902	0.192627	-6.12075	9.31e-10	1.71e-08	Adu_specific (2565)	Adupto (20.6%)
AT5G42270	4275.3	1894.28	3084.79	-1.17441	0.17317	-6.78185	1.19e-11	3.17e-10	Adu_specific (2565)	Adupto (20.6%)
AT1G16320	938.232	416.779	677.505	-1.1705	0.127596	-9.17352	4.58e-20	3.97e-18	Adu_specific (2565)	Adupto (20.6%)
AT4G04692	1183.99	526.42	855.205	-1.16924	0.159011	-7.35323	1.93e-13	6.85e-12	Adu_specific (2565)	Adupto (20.6%)
AT5G21326	713.476	318.409	515.943	-1.16372	0.181276	-6.41963	1.37e-10	3e-09	Adu_specific (2565)	Adupto (20.6%)
AT5G10910	313.987	140.164	227.075	-1.16325	0.187204	-6.21379	5.17e-10	1.01e-08	Adu_specific (2565)	Adupto (20.6%)
AT1G66040	59.517	26.608	43.0625	-1.16215	0.457833	-2.53838	0.0111368	0.0315479	Adu_specific (2565)	Adupto (20.6%)
AT1G21790	1031.01	461.383	746.199	-1.1601	0.273349	-4.24402	2.2e-05	0.000141127	Adu_specific (2565)	Adupto (20.6%)
AT1G32550	316.978	142.039	229.509	-1.15823	0.386091	-2.99989	0.00270078	0.00943906	Adu_specific (2565)	Adupto (20.6%)
AT5G17230	1424.61	642.63	1033.62	-1.14836	0.218075	-5.26588	1.4e-07	1.57e-06	Adu_specific (2565)	Adupto (20.6%)
AT2G39570	3690.34	1670.23	2680.28	-1.14371	0.217822	-5.25066	1.52e-07	1.69e-06	Adu_specific (2565)	Adupto (20.6%)
AT4G36970	756.203	342.265	549.234	-1.14367	0.194316	-5.88559	3.97e-09	6.34e-08	Adu_specific (2565)	Adupto (20.6%)
AT1G66150	889.653	403.385	646.519	-1.14096	0.267332	-4.26795	1.97e-05	0.000128638	Adu_specific (2565)	Adupto (20.6%)
AT2G25830	466.491	211.749	339.12	-1.1394	0.235479	-4.83865	1.31e-06	1.16e-05	Adu_specific (2565)	Adupto (20.6%)
AT2G34560	238.21	108.162	173.186	-1.13929	0.447984	-2.54315	0.0109858	0.0312131	Adu_specific (2565)	Adupto (20.6%)
AT1G31330	66540.5	30209	48374.8	-1.13925	0.295806	-3.85135	0.00011747	0.000617258	Adu_specific (2565)	Adupto (20.6%)
AT1G45170	244.087	110.948	177.517	-1.13707	0.233894	-4.86146	1.17e-06	1.05e-05	Adu_specific (2565)	Adupto (20.6%)
AT4G24090	524.807	239.51	382.158	-1.13155	0.176609	-6.4071	1.48e-10	3.24e-09	Adu_specific (2565)	Adupto (20.6%)
AT1G63610	615.603	281.012	448.307	-1.13141	0.208953	-5.41466	6.14e-08	7.54e-07	Adu_specific (2565)	Adupto (20.6%)
AT3G25410	636.318	290.55	463.434	-1.13064	0.198478	-5.69657	1.22e-08	1.74e-07	Adu_specific (2565)	Adupto (20.6%)
AT5G22920	1145.13	523.532	834.333	-1.12918	0.29299	-3.85399	0.000116206	0.000612243	Adu_specific (2565)	Adupto (20.6%)
AT5G52900	407.829	186.619	297.224	-1.12751	0.281543	-4.00475	6.21e-05	0.000352106	Adu_specific (2565)	Adupto (20.6%)
AT4G39470	109.424	50.0812	79.7525	-1.12726	0.407706	-2.76487	0.00569451	0.0178163	Adu_specific (2565)	Adupto (20.6%)
AT4G15790	98.4218	45.346	71.8839	-1.11737	0.442511	-2.52506	0.0115677	0.0326032	Adu_specific (2565)	Adupto (20.6%)
AT1G68020	719.027	331.71	525.368	-1.1161	0.231002	-4.83155	1.35e-06	1.19e-05	Adu_specific (2565)	Adupto (20.6%)
AT5G57640	167.241	77.459	122.35	-1.11008	0.239831	-4.62861	3.68e-06	2.92e-05	Adu_specific (2565)	Adupto (20.6%)
AT5G04140	6576.51	3068.68	4822.59	-1.09971	0.182834	-6.01478	1.8e-09	3.11e-08	Adu_specific (2565)	Adupto (20.6%)
AT2G21300	496.202	231.954	364.078	-1.09719	0.215668	-5.0874	3.63e-07	3.72e-06	Adu_specific (2565)	Adupto (20.6%)
AT2G46470	377.321	176.333	276.827	-1.09716	0.205714	-5.33342	9.64e-08	1.13e-06	Adu_specific (2565)	Adupto (20.6%)
AT2G05620	1409.16	659.067	1034.11	-1.09651	0.18288	-5.99579	2.03e-09	3.46e-08	Adu_specific (2565)	Adupto (20.6%)
AT5G07860	146.32	68.7028	107.511	-1.09067	0.348292	-3.13149	0.00173922	0.00647281	Adu_specific (2565)	Adupto (20.6%)
AT3G46100	597.774	281.066	439.42	-1.0889	0.188354	-5.78113	7.42e-09	1.12e-07	Adu_specific (2565)	Adupto (20.6%)
AT5G08050	246.373	115.906	181.139	-1.08809	0.428971	-2.53652	0.0111959	0.0316823	Adu_specific (2565)	Adupto (20.6%)
AT1G22660	329.179	154.954	242.067	-1.0868	0.276721	-3.92741	8.59e-05	0.000470003	Adu_specific (2565)	Adupto (20.6%)
AT3G53420	3809.96	1794.45	2802.2	-1.08625	0.332053	-3.27132	0.00107046	0.00426924	Adu_specific (2565)	Adupto (20.6%)
AT1G57770	375.732	177.097	276.414	-1.0856	0.262437	-4.13663	3.52e-05	0.000214421	Adu_specific (2565)	Adupto (20.6%)
AT4G18530	161.879	76.3025	119.091	-1.08519	0.295495	-3.67244	0.000240249	0.00116225	Adu_specific (2565)	Adupto (20.6%)
AT5G58520	178.94	84.316	131.628	-1.08504	0.350382	-3.09674	0.00195658	0.00715619	Adu_specific (2565)	Adupto (20.6%)
AT1G22850	1696.14	799.544	1247.84	-1.08503	0.224717	-4.82842	1.38e-06	1.21e-05	Adu_specific (2565)	Adupto (20.6%)
AT1G11880	100.852	47.5439	74.198	-1.08469	0.353137	-3.07158	0.00212926	0.00770692	Adu_specific (2565)	Adupto (20.6%)
AT2G26690	247.845	116.945	182.395	-1.08379	0.278996	-3.88461	0.000102496	0.000549461	Adu_specific (2565)	Adupto (20.6%)
AT2G27060	430.186	202.947	316.566	-1.08368	0.323798	-3.34679	0.000817541	0.00337908	Adu_specific (2565)	Adupto (20.6%)
AT1G12800	1333.45	630.346	981.899	-1.08099	0.255523	-4.2305	2.33e-05	0.000149273	Adu_specific (2565)	Adupto (20.6%)
AT1G55160	637.945	301.73	469.838	-1.08029	0.274408	-3.93681	8.26e-05	0.000454185	Adu_specific (2565)	Adupto (20.6%)
AT1G32900	135.088	63.9292	99.5087	-1.08004	0.373017	-2.89542	0.00378654	0.0125588	Adu_specific (2565)	Adupto (20.6%)
AT1G26235	646.154	306.536	476.345	-1.07581	0.238078	-4.51874	6.22e-06	4.63e-05	Adu_specific (2565)	Adupto (20.6%)
AT1G23740	267.215	126.85	197.032	-1.0752	0.30293	-3.54932	0.000386223	0.00176077	Adu_specific (2565)	Adupto (20.6%)
AT1G44446	667.64	316.937	492.288	-1.07507	0.220657	-4.87212	1.1e-06	9.99e-06	Adu_specific (2565)	Adupto (20.6%)
AT1G03140	32685.2	15516.5	24100.9	-1.07482	0.161237	-6.6661	2.63e-11	6.52e-10	Adu_specific (2565)	Adupto (20.6%)
AT1G65510	489.313	232.484	360.898	-1.0738	0.227653	-4.71681	2.4e-06	1.99e-05	Adu_specific (2565)	Adupto (20.6%)
AT5G14460	850.327	404.014	627.171	-1.07343	0.163817	-6.55261	5.65e-11	1.33e-09	Adu_specific (2565)	Adupto (20.6%)
AT4G21880	221.068	105.03	163.049	-1.0733	0.359336	-2.98691	0.00281811	0.00978072	Adu_specific (2565)	Adupto (20.6%)
AT5G16140	73.7378	35.0595	54.3987	-1.07226	0.387131	-2.76976	0.00560983	0.0175891	Adu_specific (2565)	Adupto (20.6%)
AT5G62720	1578.11	751.585	1164.85	-1.07019	0.247079	-4.33135	1.48e-05	9.97e-05	Adu_specific (2565)	Adupto (20.6%)
AT4G34260	909.152	433.325	671.239	-1.06912	0.407125	-2.62603	0.00863879	0.0255106	Adu_specific (2565)	Adupto (20.6%)
AT1G18060	597.456	284.879	441.167	-1.06869	0.306922	-3.48195	0.000497783	0.00218997	Adu_specific (2565)	Adupto (20.6%)
AT2G34460	444.945	212.533	328.739	-1.06624	0.243627	-4.37654	1.21e-05	8.29e-05	Adu_specific (2565)	Adupto (20.6%)
AT1G09415	155.063	74.228	114.646	-1.06291	0.316819	-3.35495	0.000793789	0.00329669	Adu_specific (2565)	Adupto (20.6%)
AT2G31150	201.055	96.3072	148.681	-1.06164	0.246253	-4.31119	1.62e-05	0.000108182	Adu_specific (2565)	Adupto (20.6%)
AT1G60010	481.82	231.085	356.453	-1.05974	0.210028	-5.04572	4.52e-07	4.51e-06	Adu_specific (2565)	Adupto (20.6%)
AT1G70940	2791	1341.56	2066.28	-1.05679	0.272234	-3.88193	0.000103629	0.000553658	Adu_specific (2565)	Adupto (20.6%)
AT1G73885	4722	2274.42	3498.21	-1.0539	0.1507	-6.99332	2.68e-12	8.07e-11	Adu_specific (2565)	Adupto (20.6%)
AT5G40950	1852.12	892.451	1372.29	-1.05334	0.204185	-5.15876	2.49e-07	2.66e-06	Adu_specific (2565)	Adupto (20.6%)
AT5G21430	614.713	296.41	455.561	-1.05262	0.233856	-4.50116	6.76e-06	4.97e-05	Adu_specific (2565)	Adupto (20.6%)
AT2G21340	767.093	369.902	568.497	-1.05238	0.167836	-6.27028	3.6e-10	7.3e-09	Adu_specific (2565)	Adupto (20.6%)
AT1G74730	631.239	304.844	468.041	-1.05018	0.373593	-2.81102	0.00493847	0.015752	Adu_specific (2565)	Adupto (20.6%)
AT5G20220	200.7	97.0344	148.867	-1.0485	0.216519	-4.84252	1.28e-06	1.14e-05	Adu_specific (2565)	Adupto (20.6%)
AT2G28470	145.838	70.5095	108.174	-1.04846	0.368298	-2.84676	0.00441666	0.0143308	Adu_specific (2565)	Adupto (20.6%)
AT4G19160	2113.01	1023.54	1568.27	-1.04577	0.144034	-7.26055	3.86e-13	1.3e-11	Adu_specific (2565)	Adupto (20.6%)
AT5G64290	2983.69	1447.5	2215.59	-1.04356	0.177321	-5.88512	3.98e-09	6.35e-08	Adu_specific (2565)	Adupto (20.6%)
AT2G26900	1578.06	766.44	1172.25	-1.04193	0.22912	-4.54753	5.43e-06	4.12e-05	Adu_specific (2565)	Adupto (20.6%)
AT5G65207	204.711	99.5079	152.11	-1.04069	0.262573	-3.96344	7.39e-05	0.000410655	Adu_specific (2565)	Adupto (20.6%)
AT2G45810	3127.92	1525.34	2326.63	-1.03602	0.152235	-6.80541	1.01e-11	2.74e-10	Adu_specific (2565)	Adupto (20.6%)
AT5G62670	442.363	215.721	329.042	-1.03598	0.326027	-3.17758	0.00148509	0.00565107	Adu_specific (2565)	Adupto (20.6%)
AT4G16980	2598.36	1269.29	1933.83	-1.03355	0.368137	-2.80752	0.00499248	0.0159083	Adu_specific (2565)	Adupto (20.6%)
AT2G45250	858.177	420.106	639.141	-1.03052	0.145955	-7.06053	1.66e-12	5.16e-11	Adu_specific (2565)	Adupto (20.6%)
AT5G53870	250.9	122.872	186.886	-1.03016	0.398702	-2.58379	0.00977222	0.0283031	Adu_specific (2565)	Adupto (20.6%)
AT1G53730	1064.84	522.071	793.455	-1.02834	0.358185	-2.87097	0.00409216	0.0134131	Adu_specific (2565)	Adupto (20.6%)
AT1G29660	464.733	228.047	346.39	-1.02712	0.228492	-4.49523	6.95e-06	5.1e-05	Adu_specific (2565)	Adupto (20.6%)
AT5G38510	929.845	456.322	693.083	-1.02692	0.164076	-6.25884	3.88e-10	7.83e-09	Adu_specific (2565)	Adupto (20.6%)
AT5G15450	1207.02	593.779	900.399	-1.02348	0.115696	-8.84624	9.05e-19	6.49e-17	Adu_specific (2565)	Adupto (20.6%)
AT2G20670	461.315	227.026	344.171	-1.02283	0.385963	-2.65007	0.0080476	0.0240038	Adu_specific (2565)	Adupto (20.6%)
AT3G63410	3927.46	1934.14	2930.8	-1.0219	0.232725	-4.39101	1.13e-05	7.79e-05	Adu_specific (2565)	Adupto (20.6%)
AT3G14067	7583.03	3734.59	5658.81	-1.02182	0.127618	-8.00687	1.18e-15	5.95e-14	Adu_specific (2565)	Adupto (20.6%)
AT4G09760	2459.8	1212.95	1836.37	-1.01995	0.16522	-6.17332	6.69e-10	1.27e-08	Adu_specific (2565)	Adupto (20.6%)
AT5G52100	142.955	70.5696	106.762	-1.01834	0.366354	-2.77965	0.00544182	0.017133	Adu_specific (2565)	Adupto (20.6%)
AT1G67310	5343.28	2638.45	3990.86	-1.01806	0.138013	-7.37653	1.62e-13	5.83e-12	Adu_specific (2565)	Adupto (20.6%)
AT5G60850	722.518	357.205	539.861	-1.01638	0.229252	-4.43346	9.27e-06	6.57e-05	Adu_specific (2565)	Adupto (20.6%)
AT1G78882	963.095	477.045	720.07	-1.01366	0.142302	-7.12327	1.05e-12	3.37e-11	Adu_specific (2565)	Adupto (20.6%)
AT5G17870	927.557	460.023	693.79	-1.01185	0.267335	-3.78496	0.000153736	0.000783241	Adu_specific (2565)	Adupto (20.6%)
AT4G39400	2409.92	1195.18	1802.55	-1.01167	0.237951	-4.2516	2.12e-05	0.000137079	Adu_specific (2565)	Adupto (20.6%)
AT4G35470	786.729	390.233	588.481	-1.01123	0.208462	-4.85092	1.23e-06	1.1e-05	Adu_specific (2565)	Adupto (20.6%)
AT5G51380	320.984	159.254	240.119	-1.01106	0.196104	-5.15573	2.53e-07	2.69e-06	Adu_specific (2565)	Adupto (20.6%)
AT2G42890	1980.57	982.916	1481.74	-1.01072	0.182282	-5.54478	2.94e-08	3.84e-07	Adu_specific (2565)	Adupto (20.6%)
AT4G17340	6073.15	3014.59	4543.87	-1.01048	0.172455	-5.85939	4.65e-09	7.35e-08	Adu_specific (2565)	Adupto (20.6%)
AT4G15700	370.734	184.548	277.641	-1.00663	0.340211	-2.95885	0.00308788	0.0105816	Adu_specific (2565)	Adupto (20.6%)
AT3G47560	341.853	170.49	256.172	-1.00365	0.227755	-4.4067	1.05e-05	7.32e-05	Adu_specific (2565)	Adupto (20.6%)
AT1G32470	1429.53	713.141	1071.33	-1.00332	0.259329	-3.8689	0.000109328	0.000579983	Adu_specific (2565)	Adupto (20.6%)
AT1G70760	1299.02	648.207	973.615	-1.00295	0.237322	-4.2261	2.38e-05	0.00015166	Adu_specific (2565)	Adupto (20.6%)
AT4G37510	2563.74	1280.62	1922.18	-1.00134	0.159089	-6.29421	3.09e-10	6.34e-09	Adu_specific (2565)	Adupto (20.6%)
AT1G30380	6595.98	3302.49	4949.24	-0.998038	0.277104	-3.60168	0.000316171	0.00147613	Adu_specific (2565)	Adupto (20.6%)
AT1G06110	649.884	326.49	488.187	-0.992945	0.160066	-6.20335	5.53e-10	1.07e-08	Adu_specific (2565)	Adupto (20.6%)
AT2G18710	2740.84	1378.46	2059.65	-0.99155	0.127766	-7.76064	8.45e-15	3.71e-13	Adu_specific (2565)	Adupto (20.6%)
AT2G05380	11965	6018.58	8991.8	-0.991319	0.160952	-6.15911	7.32e-10	1.38e-08	Adu_specific (2565)	Adupto (20.6%)
AT5G26160	115.911	58.3232	87.1174	-0.990961	0.319697	-3.09969	0.00193725	0.00709577	Adu_specific (2565)	Adupto (20.6%)
AT2G20050	1844.95	929.083	1387.02	-0.989629	0.144054	-6.86987	6.43e-12	1.8e-10	Adu_specific (2565)	Adupto (20.6%)
AT2G32640	188.555	95.2008	141.878	-0.98553	0.278905	-3.53357	0.000409992	0.00185091	Adu_specific (2565)	Adupto (20.6%)
AT2G17320	423.645	214.074	318.859	-0.984802	0.179869	-5.4751	4.37e-08	5.55e-07	Adu_specific (2565)	Adupto (20.6%)
AT2G38350	726.509	367.529	547.019	-0.983083	0.230047	-4.27341	1.93e-05	0.000126003	Adu_specific (2565)	Adupto (20.6%)
AT3G63540	2712.65	1372.92	2042.78	-0.982429	0.113867	-8.62789	6.25e-18	4.11e-16	Adu_specific (2565)	Adupto (20.6%)
AT2G26080	7726.45	3911.16	5818.8	-0.982236	0.177926	-5.52049	3.38e-08	4.36e-07	Adu_specific (2565)	Adupto (20.6%)
AT5G64840	4478.9	2267.35	3373.12	-0.982136	0.0926083	-10.6053	2.82e-26	5.19e-24	Adu_specific (2565)	Adupto (20.6%)
AT3G07510	404.577	204.896	304.737	-0.981294	0.28706	-3.41842	0.000629849	0.00269602	Adu_specific (2565)	Adupto (20.6%)
AT1G11680	1695.69	861.851	1278.77	-0.976344	0.16673	-5.85582	4.75e-09	7.46e-08	Adu_specific (2565)	Adupto (20.6%)
AT3G06125	219.324	111.549	165.436	-0.97544	0.247844	-3.93571	8.3e-05	0.00045599	Adu_specific (2565)	Adupto (20.6%)
AT1G77630	257.426	131.24	194.333	-0.971419	0.306876	-3.1655	0.00154815	0.00586049	Adu_specific (2565)	Adupto (20.6%)
AT2G04690	1161.47	593.274	877.372	-0.96896	0.153288	-6.32117	2.6e-10	5.4e-09	Adu_specific (2565)	Adupto (20.6%)
AT3G46600	5823.36	2980.72	4402.04	-0.966166	0.191053	-5.05704	4.26e-07	4.29e-06	Adu_specific (2565)	Adupto (20.6%)
AT1G33240	2313.66	1185.6	1749.63	-0.964502	0.307832	-3.1332	0.00172909	0.00644142	Adu_specific (2565)	Adupto (20.6%)
AT3G24430	1142.34	585.47	863.904	-0.964349	0.260008	-3.70892	0.000208144	0.00102496	Adu_specific (2565)	Adupto (20.6%)
AT5G53160	2506.94	1285.06	1896	-0.96404	0.185794	-5.18875	2.12e-07	2.29e-06	Adu_specific (2565)	Adupto (20.6%)
AT5G52970	637.984	327.354	482.669	-0.962673	0.360453	-2.67073	0.00756855	0.0227816	Adu_specific (2565)	Adupto (20.6%)
AT5G55480	222.079	114.004	168.042	-0.961544	0.308274	-3.11912	0.00181391	0.00670965	Adu_specific (2565)	Adupto (20.6%)
AT1G68920	638.794	328.163	483.478	-0.960696	0.168073	-5.71595	1.09e-08	1.57e-07	Adu_specific (2565)	Adupto (20.6%)
AT1G52220	3435.33	1765.65	2600.49	-0.96027	0.259344	-3.70269	0.000213327	0.00104796	Adu_specific (2565)	Adupto (20.6%)
AT2G06550	20173.1	10388.6	15280.8	-0.957427	0.182471	-5.247	1.55e-07	1.72e-06	Adu_specific (2565)	Adupto (20.6%)
AT4G37000	691.296	356	523.648	-0.957355	0.216244	-4.4272	9.55e-06	6.74e-05	Adu_specific (2565)	Adupto (20.6%)
AT2G35800	1189.57	612.673	901.123	-0.957145	0.2057	-4.65312	3.27e-06	2.62e-05	Adu_specific (2565)	Adupto (20.6%)
AT5G46710	2256.52	1162.55	1709.54	-0.956881	0.176093	-5.43394	5.51e-08	6.84e-07	Adu_specific (2565)	Adupto (20.6%)
AT4G17245	6627.73	3416.65	5022.19	-0.955902	0.16631	-5.74771	9.05e-09	1.33e-07	Adu_specific (2565)	Adupto (20.6%)
AT3G15620	440.205	227.391	333.798	-0.95288	0.193694	-4.9195	8.68e-07	8.09e-06	Adu_specific (2565)	Adupto (20.6%)
AT1G72640	539.562	278.732	409.147	-0.95275	0.225739	-4.22058	2.44e-05	0.000155109	Adu_specific (2565)	Adupto (20.6%)
AT3G60750	19542.6	10109.2	14825.9	-0.950951	0.112694	-8.43837	3.22e-17	1.93e-15	Adu_specific (2565)	Adupto (20.6%)
AT1G72410	522.4	270.291	396.346	-0.950494	0.263317	-3.60969	0.000306563	0.00143658	Adu_specific (2565)	Adupto (20.6%)
AT4G35250	1098.7	569.082	833.893	-0.949145	0.169287	-5.6067	2.06e-08	2.79e-07	Adu_specific (2565)	Adupto (20.6%)
AT4G35920	180.625	93.5989	137.112	-0.948195	0.28155	-3.36777	0.000757784	0.00316376	Adu_specific (2565)	Adupto (20.6%)
AT2G15890	55406.4	28717	42061.7	-0.948147	0.162837	-5.82268	5.79e-09	8.93e-08	Adu_specific (2565)	Adupto (20.6%)
AT1G72530	112.915	58.6044	85.7597	-0.945393	0.33905	-2.78836	0.0052976	0.0167512	Adu_specific (2565)	Adupto (20.6%)
AT1G49730	441.005	229.077	335.041	-0.944822	0.350346	-2.69683	0.00700035	0.0212983	Adu_specific (2565)	Adupto (20.6%)
AT1G11860	2018.14	1048.56	1533.35	-0.944648	0.231476	-4.08097	4.48e-05	0.00026438	Adu_specific (2565)	Adupto (20.6%)
AT2G34060	278.314	144.73	211.522	-0.943132	0.366777	-2.5714	0.0101288	0.0291535	Adu_specific (2565)	Adupto (20.6%)
AT2G45270	337.008	175.294	256.151	-0.942739	0.238554	-3.95188	7.75e-05	0.00042937	Adu_specific (2565)	Adupto (20.6%)
AT3G51150	214.068	111.498	162.783	-0.941271	0.259412	-3.62848	0.000285098	0.00134797	Adu_specific (2565)	Adupto (20.6%)
AT5G08650	2370.42	1234.75	1802.59	-0.940945	0.208221	-4.51898	6.21e-06	4.63e-05	Adu_specific (2565)	Adupto (20.6%)
AT3G56408	182.606	95.3572	138.982	-0.936843	0.324652	-2.88569	0.00390561	0.0128884	Adu_specific (2565)	Adupto (20.6%)
AT1G76490	11844.7	6189.13	9016.89	-0.936426	0.176851	-5.29501	1.19e-07	1.36e-06	Adu_specific (2565)	Adupto (20.6%)
AT2G42770	417.649	218.524	318.087	-0.934819	0.286991	-3.25731	0.00112474	0.00446044	Adu_specific (2565)	Adupto (20.6%)
AT2G39730	44843.6	23470.8	34157.2	-0.934033	0.221375	-4.21925	2.45e-05	0.000155977	Adu_specific (2565)	Adupto (20.6%)
AT4G26500	486.318	254.623	370.471	-0.933344	0.172518	-5.41013	6.3e-08	7.69e-07	Adu_specific (2565)	Adupto (20.6%)
AT3G50750	684.492	358.779	521.636	-0.93176	0.298251	-3.12408	0.00178361	0.00660953	Adu_specific (2565)	Adupto (20.6%)
AT5G64460	384.499	202.022	293.261	-0.928447	0.222511	-4.17258	3.01e-05	0.000186882	Adu_specific (2565)	Adupto (20.6%)
AT3G54050	3885.14	2042.17	2963.65	-0.927875	0.27809	-3.33659	0.000848119	0.00348724	Adu_specific (2565)	Adupto (20.6%)
AT5G08540	863.095	453.738	658.417	-0.927629	0.162411	-5.71163	1.12e-08	1.6e-07	Adu_specific (2565)	Adupto (20.6%)
AT4G37330	368.122	193.574	280.848	-0.927038	0.246611	-3.75912	0.000170515	0.000859241	Adu_specific (2565)	Adupto (20.6%)
AT1G55670	58751.4	30904.2	44827.8	-0.926818	0.303454	-3.05423	0.00225637	0.00809178	Adu_specific (2565)	Adupto (20.6%)
AT3G46610	643.948	339.512	491.73	-0.923301	0.181827	-5.0779	3.82e-07	3.9e-06	Adu_specific (2565)	Adupto (20.6%)
AT2G04530	202.756	106.892	154.824	-0.923273	0.371429	-2.48574	0.0129284	0.0357536	Adu_specific (2565)	Adupto (20.6%)
AT4G31600	233.762	123.408	178.585	-0.921818	0.262196	-3.51577	0.000438487	0.00196275	Adu_specific (2565)	Adupto (20.6%)
AT1G23880	786.821	415.335	601.078	-0.92166	0.22633	-4.07219	4.66e-05	0.000273193	Adu_specific (2565)	Adupto (20.6%)
AT1G33490	555.748	293.594	424.671	-0.920735	0.191153	-4.81674	1.46e-06	1.27e-05	Adu_specific (2565)	Adupto (20.6%)
AT1G52590	145.752	77.0911	111.422	-0.919211	0.325295	-2.82578	0.00471656	0.0151408	Adu_specific (2565)	Adupto (20.6%)
AT4G13640	989.904	523.56	756.732	-0.918766	0.181746	-5.05523	4.3e-07	4.32e-06	Adu_specific (2565)	Adupto (20.6%)
AT4G01330	359.401	190.137	274.769	-0.918169	0.353463	-2.59764	0.00938675	0.0273829	Adu_specific (2565)	Adupto (20.6%)
AT5G16540	401.995	212.875	307.435	-0.917139	0.294512	-3.1141	0.00184509	0.0068068	Adu_specific (2565)	Adupto (20.6%)
AT5G32450	2564.43	1358.32	1961.38	-0.916819	0.145127	-6.31735	2.66e-10	5.52e-09	Adu_specific (2565)	Adupto (20.6%)
AT2G01110	3236.09	1715.64	2475.86	-0.91552	0.176626	-5.18337	2.18e-07	2.35e-06	Adu_specific (2565)	Adupto (20.6%)
AT1G20340	12745.2	6760.23	9752.69	-0.914804	0.240147	-3.80935	0.000139333	0.000719124	Adu_specific (2565)	Adupto (20.6%)
AT4G14940	298.108	158.282	228.195	-0.912817	0.311301	-2.93226	0.003365	0.0113813	Adu_specific (2565)	Adupto (20.6%)
AT1G06430	1126.09	598.189	862.139	-0.912792	0.158972	-5.74184	9.37e-09	1.37e-07	Adu_specific (2565)	Adupto (20.6%)
AT5G47780	4365.78	2321.56	3343.67	-0.911132	0.200212	-4.55084	5.34e-06	4.06e-05	Adu_specific (2565)	Adupto (20.6%)
AT5G20380	251.365	133.715	192.54	-0.91063	0.296309	-3.07324	0.00211746	0.00767005	Adu_specific (2565)	Adupto (20.6%)
AT4G16830	2677.06	1424.63	2050.84	-0.910104	0.175723	-5.17921	2.23e-07	2.4e-06	Adu_specific (2565)	Adupto (20.6%)
AT1G58080	1135.99	604.654	870.321	-0.909839	0.23137	-3.9324	8.41e-05	0.000461542	Adu_specific (2565)	Adupto (20.6%)
AT1G23310	37111.3	19755.1	28433.2	-0.909637	0.213017	-4.27026	1.95e-05	0.000127484	Adu_specific (2565)	Adupto (20.6%)
AT4G38545	744.042	396.182	570.112	-0.908974	0.232039	-3.91733	8.95e-05	0.000487558	Adu_specific (2565)	Adupto (20.6%)
AT1G55480	581.635	310.061	445.848	-0.907616	0.362028	-2.50703	0.012175	0.0340469	Adu_specific (2565)	Adupto (20.6%)
AT3G50660	273.699	146.007	209.853	-0.906702	0.282406	-3.21064	0.00132441	0.00512596	Adu_specific (2565)	Adupto (20.6%)
AT2G35450	557.609	297.477	427.543	-0.906541	0.238718	-3.79755	0.000146134	0.000749336	Adu_specific (2565)	Adupto (20.6%)
AT4G12690	182.8	97.5739	140.187	-0.905446	0.312297	-2.89931	0.00373985	0.0124353	Adu_specific (2565)	Adupto (20.6%)
AT5G02840	1197.32	639.514	918.417	-0.904764	0.170414	-5.30922	1.1e-07	1.27e-06	Adu_specific (2565)	Adupto (20.6%)
AT5G12150	2118.95	1134.72	1626.83	-0.901013	0.198571	-4.53749	5.69e-06	4.29e-05	Adu_specific (2565)	Adupto (20.6%)
AT3G54660	2152.47	1152.89	1652.68	-0.900818	0.145048	-6.21046	5.28e-10	1.02e-08	Adu_specific (2565)	Adupto (20.6%)
AT3G27850	7994.54	4290.85	6142.7	-0.897748	0.254729	-3.52432	0.000424566	0.00190899	Adu_specific (2565)	Adupto (20.6%)
AT5G23120	4174.43	2242.96	3208.7	-0.896199	0.271612	-3.29955	0.000968387	0.00391562	Adu_specific (2565)	Adupto (20.6%)
AT2G43330	539.165	290.135	414.65	-0.894233	0.24693	-3.62141	0.000293004	0.00138088	Adu_specific (2565)	Adupto (20.6%)
AT2G39800	474.171	255.221	364.696	-0.893545	0.176521	-5.06197	4.15e-07	4.19e-06	Adu_specific (2565)	Adupto (20.6%)
AT1G51570	2661.25	1433.64	2047.44	-0.892335	0.152063	-5.8682	4.41e-09	6.99e-08	Adu_specific (2565)	Adupto (20.6%)
AT3G24040	790.04	425.91	607.975	-0.891121	0.154954	-5.75087	8.88e-09	1.31e-07	Adu_specific (2565)	Adupto (20.6%)
AT3G26295	1060.28	571.681	815.979	-0.891033	0.177166	-5.02936	4.92e-07	4.87e-06	Adu_specific (2565)	Adupto (20.6%)
AT1G69040	713.205	384.889	549.047	-0.889815	0.261059	-3.40848	0.000653257	0.00278118	Adu_specific (2565)	Adupto (20.6%)
AT5G01530	59893.7	32325	46109.4	-0.889751	0.257017	-3.46184	0.000536502	0.00234025	Adu_specific (2565)	Adupto (20.6%)
AT4G26860	627.053	338.588	482.82	-0.88905	0.193605	-4.59208	4.39e-06	3.41e-05	Adu_specific (2565)	Adupto (20.6%)
AT4G26850	2947.44	1592.09	2269.77	-0.888564	0.172749	-5.14366	2.69e-07	2.85e-06	Adu_specific (2565)	Adupto (20.6%)
AT5G53860	821.309	443.878	632.593	-0.887811	0.245792	-3.61205	0.00030379	0.00142476	Adu_specific (2565)	Adupto (20.6%)
AT1G70290	7945.31	4296.39	6120.85	-0.886977	0.168014	-5.27919	1.3e-07	1.47e-06	Adu_specific (2565)	Adupto (20.6%)
AT4G13220	458.84	248.22	353.53	-0.886414	0.250842	-3.53375	0.000409702	0.00185048	Adu_specific (2565)	Adupto (20.6%)
AT2G18790	1428.42	773.848	1101.14	-0.884141	0.230733	-3.83188	0.000127167	0.000662637	Adu_specific (2565)	Adupto (20.6%)
AT2G16250	140.859	76.4617	108.66	-0.88123	0.339449	-2.59606	0.00943004	0.0274797	Adu_specific (2565)	Adupto (20.6%)
AT5G14660	340.206	185.24	262.723	-0.8768	0.217494	-4.03139	5.54e-05	0.000318472	Adu_specific (2565)	Adupto (20.6%)
AT1G07320	2728.19	1485.73	2106.96	-0.876789	0.251905	-3.48064	0.000500216	0.00219762	Adu_specific (2565)	Adupto (20.6%)
AT4G33350	661.48	360.612	511.046	-0.875206	0.194303	-4.50434	6.66e-06	4.91e-05	Adu_specific (2565)	Adupto (20.6%)
AT3G16460	2403.56	1313.25	1858.41	-0.872035	0.319808	-2.72675	0.00639622	0.0197097	Adu_specific (2565)	Adupto (20.6%)
AT4G18810	431.24	235.649	333.445	-0.872033	0.191212	-4.56056	5.1e-06	3.9e-05	Adu_specific (2565)	Adupto (20.6%)
AT1G29560	241.463	132.046	186.754	-0.87047	0.206045	-4.22465	2.39e-05	0.000152585	Adu_specific (2565)	Adupto (20.6%)
AT2G19860	291.943	160.212	226.078	-0.865852	0.180224	-4.80432	1.55e-06	1.34e-05	Adu_specific (2565)	Adupto (20.6%)
AT1G18670	426.821	234.42	330.621	-0.86455	0.321728	-2.68721	0.0072052	0.0218376	Adu_specific (2565)	Adupto (20.6%)
AT4G18370	326.292	179.31	252.801	-0.863767	0.306052	-2.82229	0.0047682	0.0152808	Adu_specific (2565)	Adupto (20.6%)
AT3G26630	528.293	290.391	409.342	-0.863225	0.211079	-4.08959	4.32e-05	0.000256098	Adu_specific (2565)	Adupto (20.6%)
AT1G26180	285.483	156.962	221.223	-0.86303	0.241962	-3.56679	0.000361376	0.00166226	Adu_specific (2565)	Adupto (20.6%)
AT3G13120	3856.55	2120.7	2988.62	-0.862772	0.236684	-3.64525	0.000267132	0.00127413	Adu_specific (2565)	Adupto (20.6%)
AT1G51110	1001.89	551.346	776.619	-0.861672	0.285268	-3.02057	0.00252295	0.00891769	Adu_specific (2565)	Adupto (20.6%)
AT5G63100	136.873	75.3584	106.116	-0.861179	0.290441	-2.96507	0.00302613	0.0104038	Adu_specific (2565)	Adupto (20.6%)
AT3G02580	694.889	382.581	538.735	-0.861098	0.172455	-4.99317	5.94e-07	5.77e-06	Adu_specific (2565)	Adupto (20.6%)
AT1G03680	6951.37	3828.33	5389.85	-0.860597	0.235412	-3.65571	0.000256467	0.00122913	Adu_specific (2565)	Adupto (20.6%)
AT1G62750	2173.27	1197.83	1685.55	-0.859439	0.168749	-5.09299	3.52e-07	3.63e-06	Adu_specific (2565)	Adupto (20.6%)
AT1G07745	176.747	97.4207	137.084	-0.859074	0.273449	-3.14163	0.00168012	0.00628984	Adu_specific (2565)	Adupto (20.6%)
AT5G44600	127.314	70.2061	98.76	-0.858663	0.366408	-2.34346	0.0191056	0.0496072	Adu_specific (2565)	Adupto (20.6%)
AT5G07020	1827.75	1008.66	1418.21	-0.857612	0.253237	-3.3866	0.000707643	0.0029747	Adu_specific (2565)	Adupto (20.6%)
AT3G05625	249.298	137.565	193.431	-0.857469	0.235861	-3.63548	0.000277463	0.00131613	Adu_specific (2565)	Adupto (20.6%)
AT3G50560	101.686	56.1877	78.9369	-0.85621	0.3309	-2.58752	0.00966706	0.0280455	Adu_specific (2565)	Adupto (20.6%)
AT5G10460	418.163	231.125	324.644	-0.855385	0.241745	-3.53838	0.000402594	0.00182358	Adu_specific (2565)	Adupto (20.6%)
AT5G13510	1856.4	1026.07	1441.23	-0.85537	0.284201	-3.00974	0.00261475	0.00917818	Adu_specific (2565)	Adupto (20.6%)
AT4G01310	3184.37	1761.16	2472.77	-0.854484	0.231444	-3.69197	0.000222521	0.00108954	Adu_specific (2565)	Adupto (20.6%)
AT1G80420	992.225	548.86	770.542	-0.85409	0.224482	-3.80471	0.000141971	0.000730948	Adu_specific (2565)	Adupto (20.6%)
AT1G80920	38519.8	21355.8	29937.8	-0.850968	0.156844	-5.42558	5.78e-08	7.14e-07	Adu_specific (2565)	Adupto (20.6%)
AT1G21070	116.946	64.9567	90.9515	-0.848045	0.279896	-3.02986	0.00244669	0.00869182	Adu_specific (2565)	Adupto (20.6%)
AT2G24090	1916.17	1066.05	1491.11	-0.845959	0.269335	-3.14092	0.00168418	0.00630257	Adu_specific (2565)	Adupto (20.6%)
AT3G09690	689.854	383.832	536.843	-0.845515	0.202876	-4.16764	3.08e-05	0.000190479	Adu_specific (2565)	Adupto (20.6%)
AT1G49580	102.173	56.8575	79.5151	-0.845273	0.331599	-2.54908	0.0108008	0.0307797	Adu_specific (2565)	Adupto (20.6%)
AT5G51660	736.827	410.983	573.905	-0.842213	0.130047	-6.4762	9.41e-11	2.12e-09	Adu_specific (2565)	Adupto (20.6%)
AT5G27150	1047.31	584.283	815.796	-0.841868	0.158056	-5.3264	1e-07	1.17e-06	Adu_specific (2565)	Adupto (20.6%)
AT1G70580	546.404	305.476	425.94	-0.83927	0.19681	-4.26437	2e-05	0.000130277	Adu_specific (2565)	Adupto (20.6%)
AT3G46780	9362.64	5235.45	7299.05	-0.838599	0.268861	-3.11908	0.00181416	0.00670965	Adu_specific (2565)	Adupto (20.6%)
AT1G76590	2574.87	1440.74	2007.8	-0.837786	0.145414	-5.76139	8.34e-09	1.24e-07	Adu_specific (2565)	Adupto (20.6%)
AT3G23910	149.126	83.4806	116.303	-0.837784	0.282066	-2.97017	0.00297638	0.0102532	Adu_specific (2565)	Adupto (20.6%)
AT4G16130	1541.24	863.668	1202.45	-0.835467	0.185292	-4.50893	6.52e-06	4.82e-05	Adu_specific (2565)	Adupto (20.6%)
AT3G25660	1123.49	629.953	876.721	-0.83472	0.281563	-2.96459	0.00303083	0.0104148	Adu_specific (2565)	Adupto (20.6%)
AT3G26470	256.448	143.838	200.143	-0.83444	0.324958	-2.56784	0.0102335	0.0293968	Adu_specific (2565)	Adupto (20.6%)
AT4G12060	1643.36	921.932	1282.65	-0.833941	0.137468	-6.06643	1.31e-09	2.33e-08	Adu_specific (2565)	Adupto (20.6%)
AT5G19140	51610.1	28969	40289.5	-0.833147	0.115951	-7.18533	6.7e-13	2.2e-11	Adu_specific (2565)	Adupto (20.6%)
AT1G72190	142.444	79.9886	111.216	-0.832044	0.261764	-3.1786	0.00147989	0.00563354	Adu_specific (2565)	Adupto (20.6%)
AT5G53580	562.756	316.221	439.489	-0.831673	0.203029	-4.09632	4.2e-05	0.000249709	Adu_specific (2565)	Adupto (20.6%)
AT2G46820	10708.1	6016.87	8362.49	-0.831623	0.256724	-3.23937	0.00119794	0.00470454	Adu_specific (2565)	Adupto (20.6%)
AT4G23940	202.915	114.094	158.504	-0.830819	0.228884	-3.62987	0.000283569	0.00134174	Adu_specific (2565)	Adupto (20.6%)
AT4G07507	156.227	87.8447	122.036	-0.830534	0.253501	-3.27625	0.00105196	0.00420431	Adu_specific (2565)	Adupto (20.6%)
AT3G11945	968.589	544.985	756.787	-0.829635	0.127957	-6.4837	8.95e-11	2.03e-09	Adu_specific (2565)	Adupto (20.6%)
AT3G53900	382.468	215.202	298.835	-0.829294	0.243738	-3.4024	0.000667961	0.00283551	Adu_specific (2565)	Adupto (20.6%)
AT3G20930	313.3	176.369	244.834	-0.82866	0.310161	-2.67171	0.00754669	0.0227203	Adu_specific (2565)	Adupto (20.6%)
AT4G02790	448.223	252.397	350.31	-0.828271	0.216635	-3.82334	0.000131655	0.000682835	Adu_specific (2565)	Adupto (20.6%)
AT1G69252	758.65	427.468	593.059	-0.827742	0.158603	-5.21894	1.8e-07	1.98e-06	Adu_specific (2565)	Adupto (20.6%)
AT4G14210	2517.79	1419.68	1968.74	-0.826608	0.176867	-4.67362	2.96e-06	2.4e-05	Adu_specific (2565)	Adupto (20.6%)
AT4G22890	3000.06	1692.91	2346.48	-0.825526	0.237554	-3.47512	0.000510632	0.0022351	Adu_specific (2565)	Adupto (20.6%)
AT1G22530	2996.31	1691.08	2343.7	-0.825236	0.240968	-3.42467	0.000615537	0.0026455	Adu_specific (2565)	Adupto (20.6%)
AT3G52060	3462.1	1954.98	2708.54	-0.824436	0.169291	-4.86994	1.12e-06	1.01e-05	Adu_specific (2565)	Adupto (20.6%)
AT2G17550	676.994	382.245	529.62	-0.824376	0.185671	-4.43998	9e-06	6.39e-05	Adu_specific (2565)	Adupto (20.6%)
AT1G08550	5692.7	3217.06	4454.88	-0.823335	0.130255	-6.32096	2.6e-10	5.4e-09	Adu_specific (2565)	Adupto (20.6%)
AT5G06690	2482.58	1404.45	1943.51	-0.821823	0.205039	-4.00813	6.12e-05	0.000347723	Adu_specific (2565)	Adupto (20.6%)
AT1G08520	3858.82	2184.19	3021.51	-0.82104	0.217379	-3.777	0.000158731	0.000805877	Adu_specific (2565)	Adupto (20.6%)
AT3G54366	1285.74	727.978	1006.86	-0.820603	0.168741	-4.86309	1.16e-06	1.04e-05	Adu_specific (2565)	Adupto (20.6%)
AT5G10700	536.682	304.037	420.36	-0.81975	0.249878	-3.2806	0.00103588	0.0041479	Adu_specific (2565)	Adupto (20.6%)
AT4G13970	506.036	286.93	396.483	-0.818228	0.179609	-4.55562	5.22e-06	3.98e-05	Adu_specific (2565)	Adupto (20.6%)
AT1G10610	1038	589.926	813.963	-0.815087	0.132837	-6.13599	8.46e-10	1.57e-08	Adu_specific (2565)	Adupto (20.6%)
AT1G67090	132339	75257.9	103799	-0.814324	0.296503	-2.74643	0.0060248	0.018724	Adu_specific (2565)	Adupto (20.6%)
AT4G35090	6351.18	3616.99	4984.09	-0.812247	0.225815	-3.59697	0.00032195	0.00149943	Adu_specific (2565)	Adupto (20.6%)
AT4G09520	166.543	94.854	130.698	-0.811889	0.277758	-2.92301	0.00346669	0.0116609	Adu_specific (2565)	Adupto (20.6%)
AT1G02610	1653.03	941.89	1297.46	-0.811439	0.239493	-3.38815	0.000703651	0.00296246	Adu_specific (2565)	Adupto (20.6%)
AT5G24314	469.427	267.603	368.515	-0.810894	0.275647	-2.94179	0.00326323	0.0110944	Adu_specific (2565)	Adupto (20.6%)
AT3G12345	1058.06	603.239	830.652	-0.810628	0.213255	-3.80122	0.000143984	0.000739508	Adu_specific (2565)	Adupto (20.6%)
AT5G54770	30403.5	17345.8	23874.6	-0.809652	0.167235	-4.84141	1.29e-06	1.14e-05	Adu_specific (2565)	Adupto (20.6%)
AT2G05540	8086.06	4613.8	6349.93	-0.809463	0.203974	-3.96847	7.23e-05	0.000403023	Adu_specific (2565)	Adupto (20.6%)
AT2G14170	3445.45	1968.34	2706.89	-0.807738	0.179044	-4.5114	6.44e-06	4.77e-05	Adu_specific (2565)	Adupto (20.6%)
AT5G62790	881.225	503.946	692.586	-0.80631	0.256719	-3.14083	0.00168469	0.00630321	Adu_specific (2565)	Adupto (20.6%)
AT1G53680	1478.51	845.925	1162.22	-0.80567	0.16725	-4.81716	1.46e-06	1.27e-05	Adu_specific (2565)	Adupto (20.6%)
AT2G27340	163.646	93.63	128.638	-0.80538	0.240238	-3.35243	0.000801063	0.00332036	Adu_specific (2565)	Adupto (20.6%)
AT5G64940	860.084	492.586	676.335	-0.804137	0.165251	-4.86615	1.14e-06	1.03e-05	Adu_specific (2565)	Adupto (20.6%)
AT2G36140	709.924	406.661	558.293	-0.803954	0.17848	-4.50446	6.65e-06	4.91e-05	Adu_specific (2565)	Adupto (20.6%)
AT4G12800	58973.9	33819.1	46396.5	-0.802237	0.268098	-2.99233	0.0027686	0.00963674	Adu_specific (2565)	Adupto (20.6%)
AT1G07010	463.989	266.142	365.065	-0.801766	0.188179	-4.26067	2.04e-05	0.000132176	Adu_specific (2565)	Adupto (20.6%)
AT5G51020	1440.23	826.969	1133.6	-0.800464	0.192327	-4.162	3.15e-05	0.000194801	Adu_specific (2565)	Adupto (20.6%)
AT3G14420	30760.5	17661.9	24211.2	-0.800443	0.128649	-6.22189	4.91e-10	9.63e-09	Adu_specific (2565)	Adupto (20.6%)
AT3G51850	1148.14	659.299	903.719	-0.800376	0.176935	-4.52356	6.08e-06	4.54e-05	Adu_specific (2565)	Adupto (20.6%)
AT5G50920	40369.5	23195.8	31782.6	-0.799404	0.0920653	-8.683	3.85e-18	2.61e-16	Adu_specific (2565)	Adupto (20.6%)
AT1G15740	4949.91	2844.26	3897.08	-0.799317	0.157353	-5.07976	3.78e-07	3.86e-06	Adu_specific (2565)	Adupto (20.6%)
AT1G22640	244.068	140.38	192.224	-0.798366	0.235554	-3.38931	0.000700686	0.00295264	Adu_specific (2565)	Adupto (20.6%)
AT4G21910	1948.49	1120.81	1534.65	-0.797899	0.169345	-4.71168	2.46e-06	2.03e-05	Adu_specific (2565)	Adupto (20.6%)
AT1G30440	627.618	361.02	494.319	-0.79781	0.243581	-3.27533	0.00105537	0.00421527	Adu_specific (2565)	Adupto (20.6%)
AT2G41620	8753.52	5036.64	6895.08	-0.797379	0.210278	-3.79203	0.000149421	0.000762897	Adu_specific (2565)	Adupto (20.6%)
AT4G34000	171.058	98.4	134.729	-0.797311	0.266831	-2.98808	0.00280736	0.00974876	Adu_specific (2565)	Adupto (20.6%)
AT2G03330	241.342	139.029	190.186	-0.795495	0.233519	-3.40655	0.000657904	0.00279845	Adu_specific (2565)	Adupto (20.6%)
AT1G03687	183.149	105.518	144.333	-0.795214	0.232791	-3.416	0.000635476	0.00271417	Adu_specific (2565)	Adupto (20.6%)
AT4G04970	1774.09	1023.93	1399.01	-0.792922	0.126955	-6.24572	4.22e-10	8.43e-09	Adu_specific (2565)	Adupto (20.6%)
AT1G03220	4576.49	2642.35	3609.42	-0.79245	0.147231	-5.38237	7.35e-08	8.85e-07	Adu_specific (2565)	Adupto (20.6%)
AT5G55540	406.629	234.797	320.713	-0.792251	0.234335	-3.38085	0.000722632	0.00302832	Adu_specific (2565)	Adupto (20.6%)
AT2G17450	1389.72	802.552	1096.14	-0.792235	0.230524	-3.43667	0.000588912	0.00254663	Adu_specific (2565)	Adupto (20.6%)
AT5G08010	318.004	183.58	250.792	-0.792156	0.204174	-3.87982	0.000104535	0.000557717	Adu_specific (2565)	Adupto (20.6%)
AT1G01448	621.965	359.134	490.549	-0.792124	0.227632	-3.47984	0.000501721	0.0022027	Adu_specific (2565)	Adupto (20.6%)
AT3G27925	1899.07	1099.93	1499.5	-0.787819	0.165519	-4.7597	1.94e-06	1.64e-05	Adu_specific (2565)	Adupto (20.6%)
AT1G72650	907.169	525.654	716.411	-0.787106	0.185827	-4.2357	2.28e-05	0.000146056	Adu_specific (2565)	Adupto (20.6%)
AT5G57565	526.501	305.215	415.858	-0.786488	0.179188	-4.38917	1.14e-05	7.85e-05	Adu_specific (2565)	Adupto (20.6%)
AT4G24610	164.81	95.5742	130.192	-0.786386	0.239543	-3.28286	0.00102761	0.00412435	Adu_specific (2565)	Adupto (20.6%)
AT5G61600	3814.67	2212.23	3013.45	-0.786001	0.250052	-3.14335	0.00167027	0.00626037	Adu_specific (2565)	Adupto (20.6%)
AT1G54040	669.022	388.312	528.667	-0.785032	0.192248	-4.08344	4.44e-05	0.000261999	Adu_specific (2565)	Adupto (20.6%)
AT5G57040	1413.61	822.136	1117.87	-0.781944	0.139768	-5.59458	2.21e-08	2.96e-07	Adu_specific (2565)	Adupto (20.6%)
AT3G45443	190.925	111.246	151.086	-0.779268	0.297497	-2.61941	0.00880819	0.0259342	Adu_specific (2565)	Adupto (20.6%)
AT1G66890	178.854	104.33	141.592	-0.777501	0.269671	-2.88315	0.00393724	0.012959	Adu_specific (2565)	Adupto (20.6%)
AT1G14290	1022.36	596.536	809.446	-0.777065	0.272956	-2.84685	0.00441543	0.0143292	Adu_specific (2565)	Adupto (20.6%)
AT4G15560	3604.02	2103.7	2853.86	-0.776624	0.142814	-5.43801	5.39e-08	6.7e-07	Adu_specific (2565)	Adupto (20.6%)
AT1G76460	1195.9	698.348	947.123	-0.775939	0.114792	-6.75954	1.38e-11	3.65e-10	Adu_specific (2565)	Adupto (20.6%)
AT2G21330	5893.92	3446.58	4670.25	-0.774076	0.206294	-3.7523	0.000175222	0.000879491	Adu_specific (2565)	Adupto (20.6%)
AT4G27340	297.649	174.091	235.87	-0.773983	0.238481	-3.24547	0.00117255	0.00462588	Adu_specific (2565)	Adupto (20.6%)
AT1G79700	784.026	458.802	621.414	-0.772778	0.238607	-3.23871	0.00120073	0.00471356	Adu_specific (2565)	Adupto (20.6%)
AT1G10830	687.384	402.393	544.888	-0.772402	0.192899	-4.00417	6.22e-05	0.000352854	Adu_specific (2565)	Adupto (20.6%)
AT1G60140	5374.81	3146.88	4260.85	-0.772267	0.159743	-4.83443	1.34e-06	1.18e-05	Adu_specific (2565)	Adupto (20.6%)
AT3G27350	144.242	84.4674	114.355	-0.77222	0.243035	-3.1774	0.00148602	0.0056535	Adu_specific (2565)	Adupto (20.6%)
AT3G56910	2001.94	1172.33	1587.13	-0.772017	0.237952	-3.24442	0.00117688	0.00464007	Adu_specific (2565)	Adupto (20.6%)
AT2G07050	2528.16	1480.79	2004.47	-0.771698	0.105734	-7.29851	2.91e-13	1.01e-11	Adu_specific (2565)	Adupto (20.6%)
AT1G74910	4062.41	2379.63	3221.02	-0.771586	0.174001	-4.43438	9.23e-06	6.54e-05	Adu_specific (2565)	Adupto (20.6%)
AT3G49650	154.371	90.4486	122.41	-0.77102	0.291613	-2.64398	0.00819374	0.0243898	Adu_specific (2565)	Adupto (20.6%)
AT3G48390	265.591	155.932	210.762	-0.768276	0.291345	-2.637	0.00836435	0.0248276	Adu_specific (2565)	Adupto (20.6%)
AT1G09570	4828.61	2835.56	3832.09	-0.76793	0.143099	-5.36643	8.03e-08	9.59e-07	Adu_specific (2565)	Adupto (20.6%)
AT5G21940	5674.73	3333.5	4504.12	-0.767525	0.258548	-2.9686	0.00299159	0.0102962	Adu_specific (2565)	Adupto (20.6%)
AT1G19740	3740.93	2197.63	2969.28	-0.767377	0.141302	-5.43074	5.61e-08	6.96e-07	Adu_specific (2565)	Adupto (20.6%)
AT1G71480	968.625	569.104	768.864	-0.767179	0.178173	-4.3058	1.66e-05	0.000110656	Adu_specific (2565)	Adupto (20.6%)
AT5G40450	38168.3	22427.7	30298	-0.767089	0.11711	-6.55017	5.75e-11	1.35e-09	Adu_specific (2565)	Adupto (20.6%)
AT4G32410	26433.5	15534	20983.8	-0.766935	0.218921	-3.50326	0.000459608	0.00204572	Adu_specific (2565)	Adupto (20.6%)
AT2G38400	3110.41	1829.01	2469.71	-0.766049	0.115635	-6.62471	3.48e-11	8.48e-10	Adu_specific (2565)	Adupto (20.6%)
AT3G55040	1077.3	634.242	855.769	-0.764323	0.173701	-4.40022	1.08e-05	7.51e-05	Adu_specific (2565)	Adupto (20.6%)
AT5G59080	4153.89	2448.15	3301.02	-0.762752	0.200943	-3.79586	0.000147131	0.000753023	Adu_specific (2565)	Adupto (20.6%)
AT5G07240	691.841	407.906	549.874	-0.762096	0.170798	-4.46198	8.12e-06	5.85e-05	Adu_specific (2565)	Adupto (20.6%)
AT3G15190	2994.18	1765.92	2380.05	-0.761743	0.299644	-2.54216	0.011017	0.0312927	Adu_specific (2565)	Adupto (20.6%)
AT1G02620	211.437	125.178	168.308	-0.756067	0.251095	-3.01108	0.00260321	0.00914518	Adu_specific (2565)	Adupto (20.6%)
AT5G58250	1395.33	827.634	1111.48	-0.753457	0.264147	-2.85242	0.00433883	0.0141168	Adu_specific (2565)	Adupto (20.6%)
AT3G23700	3303.4	1959.79	2631.6	-0.753228	0.159318	-4.72783	2.27e-06	1.89e-05	Adu_specific (2565)	Adupto (20.6%)
AT2G48030	745.459	442.256	593.858	-0.753179	0.295011	-2.55305	0.0106784	0.0304674	Adu_specific (2565)	Adupto (20.6%)
AT5G47040	3581.32	2125.08	2853.2	-0.752975	0.16872	-4.46287	8.09e-06	5.83e-05	Adu_specific (2565)	Adupto (20.6%)
AT1G07110	5076.09	3014.21	4045.15	-0.751966	0.160754	-4.67773	2.9e-06	2.36e-05	Adu_specific (2565)	Adupto (20.6%)
AT4G37250	181.425	107.755	144.59	-0.751619	0.209319	-3.59078	0.000329686	0.0015304	Adu_specific (2565)	Adupto (20.6%)
AT1G64810	1765.23	1048.56	1406.89	-0.751508	0.182133	-4.12614	3.69e-05	0.000223149	Adu_specific (2565)	Adupto (20.6%)
AT2G19810	2522.11	1499.56	2010.83	-0.750083	0.195537	-3.83602	0.000125043	0.000653542	Adu_specific (2565)	Adupto (20.6%)
AT2G37240	201.227	119.674	160.45	-0.749862	0.263876	-2.84172	0.00448713	0.0145346	Adu_specific (2565)	Adupto (20.6%)
AT3G11670	1389.95	827.68	1108.81	-0.74796	0.137327	-5.44656	5.14e-08	6.43e-07	Adu_specific (2565)	Adupto (20.6%)
AT1G11950	654.222	389.9	522.061	-0.746523	0.15142	-4.93016	8.22e-07	7.69e-06	Adu_specific (2565)	Adupto (20.6%)
AT2G04039	311.776	185.878	248.827	-0.746441	0.256371	-2.91156	0.00359627	0.0120222	Adu_specific (2565)	Adupto (20.6%)
AT1G09340	3887.25	2318.56	3102.91	-0.745528	0.248652	-2.99828	0.00271508	0.00947857	Adu_specific (2565)	Adupto (20.6%)
AT3G19553	4804.19	2865.96	3835.08	-0.745285	0.138189	-5.39324	6.92e-08	8.36e-07	Adu_specific (2565)	Adupto (20.6%)
AT5G22830	1007.26	601.638	804.45	-0.743416	0.20503	-3.62589	0.00028797	0.00135985	Adu_specific (2565)	Adupto (20.6%)
AT1G18810	346.199	206.816	276.507	-0.743065	0.282847	-2.62709	0.00861174	0.0254426	Adu_specific (2565)	Adupto (20.6%)
AT3G01810	707.496	423.143	565.32	-0.741644	0.218232	-3.39842	0.000677774	0.00287331	Adu_specific (2565)	Adupto (20.6%)
AT1G79040	83533.6	49979.7	66756.6	-0.741016	0.151631	-4.88699	1.02e-06	9.38e-06	Adu_specific (2565)	Adupto (20.6%)
AT1G56700	1020.98	611.844	816.411	-0.738849	0.140015	-5.27691	1.31e-07	1.49e-06	Adu_specific (2565)	Adupto (20.6%)
AT3G44320	19296.2	11576	15436.1	-0.737187	0.12994	-5.67329	1.4e-08	1.96e-07	Adu_specific (2565)	Adupto (20.6%)
AT1G31420	3828.44	2300.03	3064.24	-0.735108	0.236979	-3.102	0.00192221	0.00705098	Adu_specific (2565)	Adupto (20.6%)
AT4G13670	508.109	305.264	406.686	-0.735036	0.189308	-3.88275	0.00010328	0.000552264	Adu_specific (2565)	Adupto (20.6%)
AT5G64580	532.366	320.376	426.371	-0.7327	0.162103	-4.51996	6.19e-06	4.61e-05	Adu_specific (2565)	Adupto (20.6%)
AT3G61080	657.106	395.484	526.295	-0.732583	0.234861	-3.11922	0.00181328	0.00670901	Adu_specific (2565)	Adupto (20.6%)
AT3G55800	3358.35	2021.91	2690.13	-0.732045	0.232029	-3.15498	0.0016051	0.00605194	Adu_specific (2565)	Adupto (20.6%)
AT4G16520	3426.4	2064.32	2745.36	-0.730995	0.142845	-5.1174	3.1e-07	3.23e-06	Adu_specific (2565)	Adupto (20.6%)
AT1G12790	3547.76	2138.18	2842.97	-0.730467	0.137599	-5.30866	1.1e-07	1.28e-06	Adu_specific (2565)	Adupto (20.6%)
AT1G42970	8609.24	5190.83	6900.03	-0.729925	0.176397	-4.13796	3.5e-05	0.00021325	Adu_specific (2565)	Adupto (20.6%)
AT1G14770	139.257	83.9513	111.604	-0.72971	0.309299	-2.35924	0.0183125	0.0478357	Adu_specific (2565)	Adupto (20.6%)
AT1G65320	486.937	293.642	390.29	-0.729478	0.228596	-3.19112	0.00141722	0.00542983	Adu_specific (2565)	Adupto (20.6%)
AT5G11810	875.843	528.375	702.109	-0.729232	0.194273	-3.75365	0.000174277	0.000875787	Adu_specific (2565)	Adupto (20.6%)
AT1G05190	5230.15	3155.01	4192.58	-0.729213	0.194748	-3.7444	0.000180828	0.000905239	Adu_specific (2565)	Adupto (20.6%)
AT1G61340	1347.27	813.346	1080.31	-0.728141	0.309765	-2.35062	0.0187419	0.0487562	Adu_specific (2565)	Adupto (20.6%)
AT1G18460	385.558	232.877	309.217	-0.727132	0.205949	-3.53064	0.000414562	0.00186887	Adu_specific (2565)	Adupto (20.6%)
AT2G47590	735.712	444.609	590.161	-0.7266	0.22618	-3.21249	0.00131592	0.00509931	Adu_specific (2565)	Adupto (20.6%)
AT3G27160	2742.57	1657.76	2200.17	-0.726302	0.267989	-2.7102	0.00672431	0.0205857	Adu_specific (2565)	Adupto (20.6%)
AT5G05480	474.538	286.905	380.721	-0.725661	0.182661	-3.97271	7.11e-05	0.000396614	Adu_specific (2565)	Adupto (20.6%)
AT3G07460	4905.32	2968.63	3936.97	-0.724539	0.220793	-3.28153	0.00103245	0.00413766	Adu_specific (2565)	Adupto (20.6%)
AT5G01220	1281.38	776.049	1028.72	-0.723391	0.137303	-5.26859	1.37e-07	1.55e-06	Adu_specific (2565)	Adupto (20.6%)
AT3G08680	699.693	423.844	561.769	-0.72306	0.215539	-3.35466	0.000794628	0.00329875	Adu_specific (2565)	Adupto (20.6%)
AT2G35060	662.322	401.655	531.989	-0.721671	0.184811	-3.9049	9.43e-05	0.00050964	Adu_specific (2565)	Adupto (20.6%)
AT2G02710	2799.39	1697.56	2248.47	-0.721592	0.157624	-4.57793	4.7e-06	3.62e-05	Adu_specific (2565)	Adupto (20.6%)
AT1G20810	725.199	439.849	582.524	-0.721313	0.215859	-3.34159	0.00083301	0.00343479	Adu_specific (2565)	Adupto (20.6%)
AT1G15690	11367.4	6902.18	9134.77	-0.719758	0.183972	-3.91232	9.14e-05	0.000496076	Adu_specific (2565)	Adupto (20.6%)
AT5G30510	4488.32	2726.14	3607.23	-0.719317	0.241751	-2.97544	0.00292564	0.0100983	Adu_specific (2565)	Adupto (20.6%)
AT3G50830	3146.42	1911.6	2529.01	-0.719012	0.108735	-6.61251	3.78e-11	9.17e-10	Adu_specific (2565)	Adupto (20.6%)
AT1G42550	1773.74	1078.88	1426.31	-0.717258	0.110974	-6.46331	1.02e-10	2.28e-09	Adu_specific (2565)	Adupto (20.6%)
AT4G38225	3382.84	2059.29	2721.06	-0.716115	0.110905	-6.45701	1.07e-10	2.37e-09	Adu_specific (2565)	Adupto (20.6%)
AT3G24190	1649.52	1004.57	1327.04	-0.715539	0.162759	-4.39632	1.1e-05	7.64e-05	Adu_specific (2565)	Adupto (20.6%)
AT4G29750	3203.68	1953.03	2578.35	-0.714016	0.137824	-5.18065	2.21e-07	2.38e-06	Adu_specific (2565)	Adupto (20.6%)
AT2G26300	1542.81	940.615	1241.71	-0.713968	0.153123	-4.6627	3.12e-06	2.52e-05	Adu_specific (2565)	Adupto (20.6%)
AT4G26701	1241.27	758.682	999.977	-0.710309	0.19504	-3.64187	0.000270669	0.00128905	Adu_specific (2565)	Adupto (20.6%)
AT5G59250	1260.52	770.584	1015.55	-0.71004	0.228087	-3.11302	0.00185183	0.00682769	Adu_specific (2565)	Adupto (20.6%)
AT2G34860	1740.6	1064.92	1402.76	-0.708817	0.15589	-4.54691	5.44e-06	4.12e-05	Adu_specific (2565)	Adupto (20.6%)
AT3G58490	5788.61	3546.75	4667.68	-0.706757	0.138437	-5.10527	3.3e-07	3.42e-06	Adu_specific (2565)	Adupto (20.6%)
AT1G63970	816.695	500.519	658.607	-0.706406	0.258756	-2.73001	0.00633328	0.0195348	Adu_specific (2565)	Adupto (20.6%)
AT2G26340	1486.97	911.292	1199.13	-0.706393	0.235137	-3.00417	0.00266306	0.0093244	Adu_specific (2565)	Adupto (20.6%)
AT1G74960	2194.47	1345.24	1769.85	-0.706007	0.151694	-4.65414	3.25e-06	2.61e-05	Adu_specific (2565)	Adupto (20.6%)
AT1G54220	301.677	184.949	243.313	-0.705364	0.236789	-2.97887	0.00289313	0.0100088	Adu_specific (2565)	Adupto (20.6%)
AT1G09530	2201.46	1351.06	1776.26	-0.704291	0.220782	-3.18998	0.00142282	0.00545016	Adu_specific (2565)	Adupto (20.6%)
AT5G18640	5136.93	3154.58	4145.75	-0.703436	0.145086	-4.84842	1.24e-06	1.11e-05	Adu_specific (2565)	Adupto (20.6%)
AT3G18040	683.076	419.797	551.436	-0.702511	0.157947	-4.44777	8.68e-06	6.2e-05	Adu_specific (2565)	Adupto (20.6%)
AT5G09225	369.274	227.509	298.391	-0.698789	0.293861	-2.37796	0.0174087	0.0458216	Adu_specific (2565)	Adupto (20.6%)
AT4G01840	348.802	214.863	281.833	-0.698537	0.216519	-3.22621	0.00125441	0.00489695	Adu_specific (2565)	Adupto (20.6%)
AT5G37360	1445.86	891.452	1168.66	-0.697696	0.28353	-2.46075	0.0138647	0.0378361	Adu_specific (2565)	Adupto (20.6%)
AT1G70200	775.378	478.001	626.689	-0.697633	0.163182	-4.2752	1.91e-05	0.000125124	Adu_specific (2565)	Adupto (20.6%)
AT1G75730	217.102	133.847	175.474	-0.697435	0.248283	-2.80903	0.00496907	0.015839	Adu_specific (2565)	Adupto (20.6%)
AT1G48950	518.684	319.876	419.28	-0.697344	0.203041	-3.4345	0.00059364	0.00256186	Adu_specific (2565)	Adupto (20.6%)
AT1G13820	395.518	244.035	319.777	-0.696816	0.271123	-2.57011	0.0101666	0.0292468	Adu_specific (2565)	Adupto (20.6%)
AT3G10550	458.558	282.902	370.73	-0.696624	0.224464	-3.1035	0.00191248	0.00702131	Adu_specific (2565)	Adupto (20.6%)
AT2G27680	3100.19	1915.92	2508.06	-0.69433	0.196304	-3.53701	0.00040468	0.00183172	Adu_specific (2565)	Adupto (20.6%)
AT5G20140	469.484	290.209	379.846	-0.694026	0.203297	-3.41385	0.00064053	0.00273204	Adu_specific (2565)	Adupto (20.6%)
AT2G39090	428.209	264.771	346.49	-0.693437	0.229331	-3.02374	0.00249674	0.00883985	Adu_specific (2565)	Adupto (20.6%)
AT5G53500	721.571	446.275	583.923	-0.692998	0.151858	-4.56347	5.03e-06	3.85e-05	Adu_specific (2565)	Adupto (20.6%)
AT4G16650	625.132	387.218	506.175	-0.690861	0.23547	-2.93397	0.00334658	0.0113251	Adu_specific (2565)	Adupto (20.6%)
AT5G63160	2026.36	1255.37	1640.86	-0.690846	0.274056	-2.52082	0.0117082	0.0329387	Adu_specific (2565)	Adupto (20.6%)
AT3G01480	4404.17	2730.25	3567.21	-0.689831	0.218745	-3.15358	0.0016128	0.00607614	Adu_specific (2565)	Adupto (20.6%)
AT5G16715	3465.8	2148.59	2807.19	-0.689809	0.152847	-4.51308	6.39e-06	4.74e-05	Adu_specific (2565)	Adupto (20.6%)
AT1G27510	1198.33	743.184	970.755	-0.689083	0.157049	-4.3877	1.15e-05	7.9e-05	Adu_specific (2565)	Adupto (20.6%)
AT5G14320	3332.71	2067.69	2700.2	-0.688683	0.244443	-2.81736	0.00484208	0.0154888	Adu_specific (2565)	Adupto (20.6%)
AT4G38490	5552.83	3445.36	4499.1	-0.688569	0.235483	-2.92407	0.00345488	0.0116253	Adu_specific (2565)	Adupto (20.6%)
AT3G16140	19764.8	12265.3	16015	-0.688345	0.244671	-2.81335	0.00490285	0.0156568	Adu_specific (2565)	Adupto (20.6%)
AT1G30120	2460.67	1527.61	1994.14	-0.68775	0.125338	-5.48715	4.08e-08	5.21e-07	Adu_specific (2565)	Adupto (20.6%)
AT1G46554	190.034	118.112	154.073	-0.686409	0.264594	-2.59419	0.00948129	0.0276068	Adu_specific (2565)	Adupto (20.6%)
AT1G35340	1045.13	649.717	847.422	-0.685708	0.164516	-4.16805	3.07e-05	0.000190266	Adu_specific (2565)	Adupto (20.6%)
AT5G52520	1090.78	678.215	884.499	-0.685646	0.136294	-5.03064	4.89e-07	4.84e-06	Adu_specific (2565)	Adupto (20.6%)
AT3G24480	1549.51	963.501	1256.5	-0.685426	0.237619	-2.88456	0.0039196	0.0129188	Adu_specific (2565)	Adupto (20.6%)
AT2G43060	1050.61	653.397	852.003	-0.685023	0.237778	-2.88094	0.00396492	0.0130365	Adu_specific (2565)	Adupto (20.6%)
AT3G27770	5364.47	3339.08	4351.78	-0.68398	0.24734	-2.76535	0.00568621	0.0177933	Adu_specific (2565)	Adupto (20.6%)
AT1G75350	1926.06	1198.96	1562.51	-0.68388	0.235068	-2.90929	0.00362251	0.0120993	Adu_specific (2565)	Adupto (20.6%)
AT4G37280	1692.61	1053.7	1373.15	-0.683722	0.14833	-4.60946	4.04e-06	3.17e-05	Adu_specific (2565)	Adupto (20.6%)
AT2G34070	1602.11	997.604	1299.86	-0.683453	0.229651	-2.97605	0.00291987	0.0100848	Adu_specific (2565)	Adupto (20.6%)
AT2G36770	465.871	290.344	378.108	-0.682181	0.249014	-2.73953	0.00615271	0.0190521	Adu_specific (2565)	Adupto (20.6%)
AT1G52510	1875.13	1169.02	1522.08	-0.681696	0.265028	-2.57217	0.0101065	0.0291069	Adu_specific (2565)	Adupto (20.6%)
AT4G31560	1205.42	752.074	978.746	-0.680713	0.129421	-5.2597	1.44e-07	1.62e-06	Adu_specific (2565)	Adupto (20.6%)
AT3G23050	4089.6	2551.8	3320.7	-0.680422	0.137391	-4.95245	7.33e-07	6.97e-06	Adu_specific (2565)	Adupto (20.6%)
AT2G02070	1111.89	693.824	902.859	-0.680314	0.130971	-5.19438	2.05e-07	2.23e-06	Adu_specific (2565)	Adupto (20.6%)
AT4G38970	28848.9	18023.3	23436.1	-0.678653	0.197399	-3.43797	0.000586091	0.00253576	Adu_specific (2565)	Adupto (20.6%)
AT5G19120	4509.27	2819.08	3664.18	-0.677678	0.268038	-2.52829	0.011462	0.0323341	Adu_specific (2565)	Adupto (20.6%)
AT5G05870	2040.77	1277.1	1658.94	-0.676266	0.209908	-3.22172	0.00127423	0.00496301	Adu_specific (2565)	Adupto (20.6%)
AT4G34350	5785.74	3626.54	4706.14	-0.673918	0.145856	-4.62042	3.83e-06	3.02e-05	Adu_specific (2565)	Adupto (20.6%)
AT5G59070	565.216	355.105	460.161	-0.670308	0.184068	-3.64164	0.000270909	0.00128955	Adu_specific (2565)	Adupto (20.6%)
AT1G75210	1060.12	666.195	863.156	-0.670099	0.159881	-4.19124	2.77e-05	0.000173799	Adu_specific (2565)	Adupto (20.6%)
AT2G30600	11652.7	7323.52	9488.1	-0.67005	0.24904	-2.69053	0.00713377	0.0216556	Adu_specific (2565)	Adupto (20.6%)
AT1G75840	534.675	336.304	435.49	-0.668574	0.207475	-3.22244	0.00127105	0.00495202	Adu_specific (2565)	Adupto (20.6%)
AT4G15545	14534.1	9144.63	11839.3	-0.668421	0.116576	-5.73378	9.82e-09	1.43e-07	Adu_specific (2565)	Adupto (20.6%)
AT5G06290	1531.4	964.451	1247.92	-0.66709	0.251529	-2.65214	0.00799831	0.0238717	Adu_specific (2565)	Adupto (20.6%)
AT4G15780	1210.64	762.999	986.819	-0.665971	0.198222	-3.35972	0.000780212	0.00324527	Adu_specific (2565)	Adupto (20.6%)
AT1G27770	4740.36	2993.38	3866.87	-0.663249	0.182299	-3.63824	0.000274508	0.00130342	Adu_specific (2565)	Adupto (20.6%)
AT2G15290	972.545	614.446	793.495	-0.662471	0.194682	-3.40284	0.000666905	0.00283293	Adu_specific (2565)	Adupto (20.6%)
AT3G15360	8478.03	5356.84	6917.44	-0.662356	0.180144	-3.67681	0.000236169	0.00114624	Adu_specific (2565)	Adupto (20.6%)
AT4G35780	779.369	493.152	636.26	-0.660097	0.244019	-2.7051	0.00682828	0.0208684	Adu_specific (2565)	Adupto (20.6%)
AT1G06690	533.532	337.771	435.652	-0.659408	0.17042	-3.86931	0.000109144	0.000579536	Adu_specific (2565)	Adupto (20.6%)
AT3G63490	8607.18	5450.35	7028.77	-0.659192	0.210004	-3.13895	0.00169557	0.00633394	Adu_specific (2565)	Adupto (20.6%)
AT5G26850	466.526	295.65	381.088	-0.657882	0.181669	-3.62133	0.000293097	0.00138097	Adu_specific (2565)	Adupto (20.6%)
AT4G00630	1727.67	1096.98	1412.33	-0.655409	0.125709	-5.21368	1.85e-07	2.03e-06	Adu_specific (2565)	Adupto (20.6%)
AT5G14100	728.177	463.636	595.906	-0.651034	0.188883	-3.44675	0.000567365	0.00246299	Adu_specific (2565)	Adupto (20.6%)
AT3G02130	1795.71	1144.16	1469.93	-0.650216	0.151584	-4.28947	1.79e-05	0.000118338	Adu_specific (2565)	Adupto (20.6%)
AT5G08740	857.896	546.63	702.263	-0.650061	0.15601	-4.16679	3.09e-05	0.000191015	Adu_specific (2565)	Adupto (20.6%)
AT3G02730	1327.54	846.603	1087.07	-0.649038	0.260547	-2.49106	0.0127363	0.0353048	Adu_specific (2565)	Adupto (20.6%)
AT5G39830	785.426	500.958	643.192	-0.648716	0.264921	-2.44872	0.0143367	0.0389226	Adu_specific (2565)	Adupto (20.6%)
AT1G58030	2812.8	1794.42	2303.61	-0.648564	0.110628	-5.86255	4.56e-09	7.21e-08	Adu_specific (2565)	Adupto (20.6%)
AT1G19835	1028.58	656.123	842.354	-0.648522	0.226276	-2.86607	0.00415608	0.0136038	Adu_specific (2565)	Adupto (20.6%)
AT2G28800	11869.1	7579.99	9724.52	-0.646925	0.122181	-5.29482	1.19e-07	1.36e-06	Adu_specific (2565)	Adupto (20.6%)
AT2G48070	2526.79	1613.79	2070.29	-0.646837	0.21245	-3.04465	0.0023295	0.00831753	Adu_specific (2565)	Adupto (20.6%)
AT5G49720	14969	9563.35	12266.2	-0.646389	0.168531	-3.83542	0.000125349	0.00065478	Adu_specific (2565)	Adupto (20.6%)
AT2G45740	3494.14	2232.48	2863.31	-0.646316	0.17117	-3.77586	0.000159453	0.000809113	Adu_specific (2565)	Adupto (20.6%)
AT3G60130	1973.71	1261.46	1617.58	-0.64587	0.222322	-2.90511	0.00367128	0.0122304	Adu_specific (2565)	Adupto (20.6%)
AT3G13490	745.082	476.172	610.627	-0.645689	0.189308	-3.4108	0.000647733	0.00276013	Adu_specific (2565)	Adupto (20.6%)
AT5G24160	1647.4	1053.42	1350.41	-0.64498	0.215851	-2.98808	0.00280733	0.00974876	Adu_specific (2565)	Adupto (20.6%)
AT3G02990	236.878	151.527	194.203	-0.644874	0.25406	-2.53828	0.01114	0.0315522	Adu_specific (2565)	Adupto (20.6%)
AT2G29650	2112.16	1351.15	1731.66	-0.644594	0.15365	-4.19521	2.73e-05	0.000171406	Adu_specific (2565)	Adupto (20.6%)
AT4G36940	641.713	411.409	526.561	-0.641618	0.174912	-3.66823	0.000244233	0.00117912	Adu_specific (2565)	Adupto (20.6%)
AT1G14270	830.084	532.11	681.097	-0.641542	0.250764	-2.55835	0.0105171	0.0301059	Adu_specific (2565)	Adupto (20.6%)
AT4G38370	125.458	80.4313	102.945	-0.641207	0.244202	-2.62572	0.00864652	0.0255295	Adu_specific (2565)	Adupto (20.6%)
AT1G65590	609.366	390.761	500.063	-0.640956	0.172702	-3.71134	0.000206163	0.00101705	Adu_specific (2565)	Adupto (20.6%)
AT4G01050	12364.9	7937.88	10151.4	-0.639422	0.183835	-3.47825	0.000504706	0.00221427	Adu_specific (2565)	Adupto (20.6%)
AT5G51110	2434.64	1564.95	1999.8	-0.637596	0.216033	-2.95139	0.00316352	0.0108028	Adu_specific (2565)	Adupto (20.6%)
AT4G24770	9405.82	6048.22	7727.02	-0.637046	0.241742	-2.63523	0.00840802	0.0249378	Adu_specific (2565)	Adupto (20.6%)
AT5G21222	7952.88	5118.1	6535.49	-0.63584	0.159967	-3.97482	7.04e-05	0.000393465	Adu_specific (2565)	Adupto (20.6%)
AT4G03280	9627.38	6196.25	7911.81	-0.635755	0.219559	-2.8956	0.00378432	0.0125558	Adu_specific (2565)	Adupto (20.6%)
AT5G26820	1624.73	1046.56	1335.65	-0.634446	0.206521	-3.07207	0.00212582	0.00769592	Adu_specific (2565)	Adupto (20.6%)
AT2G20230	4991.34	3216.34	4103.84	-0.63397	0.111964	-5.66228	1.49e-08	2.08e-07	Adu_specific (2565)	Adupto (20.6%)
AT1G06570	2577.62	1662.3	2119.96	-0.632903	0.232649	-2.72042	0.00651988	0.0200517	Adu_specific (2565)	Adupto (20.6%)
AT2G26670	2497.91	1611.31	2054.61	-0.632516	0.146929	-4.30491	1.67e-05	0.000110928	Adu_specific (2565)	Adupto (20.6%)
AT5G66530	1300.15	838.677	1069.41	-0.632456	0.239792	-2.63752	0.00835143	0.024797	Adu_specific (2565)	Adupto (20.6%)
AT2G42040	647.218	417.753	532.485	-0.631579	0.16171	-3.90563	9.4e-05	0.000508403	Adu_specific (2565)	Adupto (20.6%)
AT1G31190	596.756	385.357	491.057	-0.631094	0.209117	-3.0179	0.00254532	0.00898337	Adu_specific (2565)	Adupto (20.6%)
AT2G40860	542.209	350.097	446.153	-0.630991	0.215211	-2.93197	0.00336819	0.011387	Adu_specific (2565)	Adupto (20.6%)
AT3G29290	463.963	300.111	382.037	-0.628664	0.203076	-3.09571	0.0019634	0.00717632	Adu_specific (2565)	Adupto (20.6%)
AT5G66180	516.68	334.426	425.553	-0.627435	0.16092	-3.89906	9.66e-05	0.000520617	Adu_specific (2565)	Adupto (20.6%)
AT4G30950	6136.17	3974.63	5055.4	-0.626521	0.192983	-3.24651	0.00116827	0.00460997	Adu_specific (2565)	Adupto (20.6%)
AT1G28260	864.331	560.089	712.21	-0.625816	0.120238	-5.2048	1.94e-07	2.12e-06	Adu_specific (2565)	Adupto (20.6%)
AT5G66052	1860.78	1206.74	1533.76	-0.62476	0.137753	-4.53538	5.75e-06	4.33e-05	Adu_specific (2565)	Adupto (20.6%)
AT5G11840	3219.99	2090.41	2655.2	-0.623227	0.148642	-4.19279	2.76e-05	0.000172896	Adu_specific (2565)	Adupto (20.6%)
AT2G39450	794.522	516.142	655.332	-0.622407	0.251662	-2.47319	0.0133914	0.0367662	Adu_specific (2565)	Adupto (20.6%)
AT3G27060	528.715	343.784	436.249	-0.620899	0.193295	-3.21218	0.0013173	0.00510362	Adu_specific (2565)	Adupto (20.6%)
AT3G50790	553.07	360.723	456.896	-0.616448	0.202414	-3.04548	0.00232312	0.00829829	Adu_specific (2565)	Adupto (20.6%)
AT3G10572	374.133	244.126	309.129	-0.615618	0.209729	-2.93531	0.00333217	0.0112843	Adu_specific (2565)	Adupto (20.6%)
AT1G28600	2399.82	1568.52	1984.17	-0.613549	0.224332	-2.73501	0.0062379	0.0192782	Adu_specific (2565)	Adupto (20.6%)
AT2G44920	1075.86	704.592	890.228	-0.610624	0.222942	-2.73893	0.00616391	0.0190806	Adu_specific (2565)	Adupto (20.6%)
AT5G05200	5840.24	3829.17	4834.7	-0.609022	0.136567	-4.4595	8.21e-06	5.91e-05	Adu_specific (2565)	Adupto (20.6%)
AT3G13040	1293.97	848.44	1071.21	-0.608984	0.169625	-3.59019	0.000330443	0.00153335	Adu_specific (2565)	Adupto (20.6%)
AT3G06430	999.381	655.776	827.578	-0.607741	0.162805	-3.73294	0.000189254	0.000942696	Adu_specific (2565)	Adupto (20.6%)
AT3G10350	1430.77	939.108	1184.94	-0.607433	0.150643	-4.03228	5.52e-05	0.000317453	Adu_specific (2565)	Adupto (20.6%)
AT4G36390	1804.99	1185.37	1495.18	-0.606541	0.109948	-5.5166	3.46e-08	4.46e-07	Adu_specific (2565)	Adupto (20.6%)
AT5G10450	21024.1	13815.5	17419.8	-0.605762	0.135627	-4.46639	7.95e-06	5.75e-05	Adu_specific (2565)	Adupto (20.6%)
AT4G02610	1343.26	883.462	1113.36	-0.604633	0.150285	-4.02324	5.74e-05	0.000328506	Adu_specific (2565)	Adupto (20.6%)
AT5G04940	338.055	223.073	280.564	-0.599814	0.249781	-2.40135	0.0163345	0.0434519	Adu_specific (2565)	Adupto (20.6%)
AT3G05030	278.674	183.873	231.273	-0.599626	0.236204	-2.53859	0.0111299	0.0315377	Adu_specific (2565)	Adupto (20.6%)
AT5G44000	1624	1072.17	1348.09	-0.598897	0.155669	-3.84725	0.000119451	0.0006267	Adu_specific (2565)	Adupto (20.6%)
AT5G27950	2210.19	1459.43	1834.81	-0.598678	0.146465	-4.08751	4.36e-05	0.000258159	Adu_specific (2565)	Adupto (20.6%)
AT5G54600	4792.22	3169.99	3981.1	-0.596214	0.233036	-2.55846	0.0105137	0.0301017	Adu_specific (2565)	Adupto (20.6%)
AT1G07200	1358.39	901.674	1130.03	-0.591158	0.136876	-4.31892	1.57e-05	0.000104758	Adu_specific (2565)	Adupto (20.6%)
AT5G15860	240.611	159.704	200.158	-0.590976	0.205204	-2.87994	0.00397748	0.0130687	Adu_specific (2565)	Adupto (20.6%)
AT5G65840	1033.57	686.741	860.158	-0.58984	0.208715	-2.82606	0.00471245	0.0151302	Adu_specific (2565)	Adupto (20.6%)
AT4G11175	650.724	432.391	541.557	-0.589444	0.164292	-3.58778	0.000333507	0.00154572	Adu_specific (2565)	Adupto (20.6%)
AT1G21065	3770.6	2507.04	3138.82	-0.588804	0.149847	-3.92938	8.52e-05	0.000466707	Adu_specific (2565)	Adupto (20.6%)
AT4G30580	1509	1003.39	1256.2	-0.588667	0.131781	-4.467	7.93e-06	5.73e-05	Adu_specific (2565)	Adupto (20.6%)
AT3G45600	1705.99	1134.8	1420.4	-0.588064	0.173444	-3.3905	0.000697645	0.0029431	Adu_specific (2565)	Adupto (20.6%)
AT5G09350	240.377	159.935	200.156	-0.587296	0.228041	-2.5754	0.0100124	0.0288577	Adu_specific (2565)	Adupto (20.6%)
AT4G27390	695.113	462.908	579.01	-0.586371	0.130357	-4.49821	6.85e-06	5.04e-05	Adu_specific (2565)	Adupto (20.6%)
AT5G04130	430.558	286.904	358.731	-0.585413	0.162016	-3.61329	0.000302333	0.00141851	Adu_specific (2565)	Adupto (20.6%)
AT2G30950	18484.8	12335.1	15410	-0.583578	0.138025	-4.22807	2.36e-05	0.00015054	Adu_specific (2565)	Adupto (20.6%)
AT5G59960	1621.14	1081.79	1351.47	-0.583458	0.112179	-5.20115	1.98e-07	2.16e-06	Adu_specific (2565)	Adupto (20.6%)
AT5G36790	3996.8	2673.1	3334.95	-0.580338	0.212243	-2.73431	0.0062511	0.0193127	Adu_specific (2565)	Adupto (20.6%)
AT1G48520	993.745	665.435	829.59	-0.578546	0.170533	-3.39258	0.000692375	0.00292541	Adu_specific (2565)	Adupto (20.6%)
AT5G18410	1265.31	847.428	1056.37	-0.57826	0.162675	-3.55471	0.000378403	0.00172844	Adu_specific (2565)	Adupto (20.6%)
AT2G23460	1529.13	1025.33	1277.23	-0.576493	0.194961	-2.95697	0.00310675	0.0106424	Adu_specific (2565)	Adupto (20.6%)
AT5G35170	3763.55	2525.12	3144.33	-0.575793	0.137331	-4.19272	2.76e-05	0.000172896	Adu_specific (2565)	Adupto (20.6%)
AT1G22540	670.622	450.035	560.328	-0.575374	0.197866	-2.9079	0.0036387	0.0121469	Adu_specific (2565)	Adupto (20.6%)
AT3G22121	4374.25	26.3387	2200.3	-7.37624	0.895112	-8.24058	1.71e-16	9.68e-15	Shared (1924)	blank
AT2G10940	4423.84	337.19	2380.52	-3.71369	0.924315	-4.01778	5.87e-05	0.000334891	Shared (1924)	blank
AT1G50280	72.4797	5.53249	39.0061	-3.71143	1.18193	-3.14013	0.00168871	0.00631329	Shared (1924)	blank
AT2G17040	1058.64	92.7486	575.693	-3.51225	0.326754	-10.7489	6e-27	1.22e-24	Shared (1924)	blank
AT3G15720	82.8116	8.08866	45.4501	-3.35448	0.789922	-4.2466	2.17e-05	0.000139745	Shared (1924)	blank
AT5G58480	79.5036	8.78233	44.143	-3.176	0.945069	-3.3606	0.000777745	0.00323714	Shared (1924)	blank
AT1G78995	155.346	20.2405	87.7931	-2.93856	0.440174	-6.67591	2.46e-11	6.13e-10	Shared (1924)	blank
AT1G30280	593.711	85.1729	339.442	-2.80109	0.505571	-5.54045	3.02e-08	3.92e-07	Shared (1924)	blank
AT1G72610	59060.8	8640.91	33850.8	-2.77294	0.559218	-4.9586	7.1e-07	6.78e-06	Shared (1924)	blank
AT4G12917	65.2269	9.55945	37.3932	-2.76844	0.574767	-4.81662	1.46e-06	1.27e-05	Shared (1924)	blank
AT3G22120	36499.1	5739.92	21119.5	-2.66874	0.230008	-11.6029	3.99e-31	1.2e-28	Shared (1924)	blank
AT4G01130	316.06	50.0285	183.044	-2.66023	0.445445	-5.97207	2.34e-09	3.94e-08	Shared (1924)	blank
AT1G75820	6321.14	1106.2	3713.67	-2.5145	0.244886	-10.268	9.82e-25	1.49e-22	Shared (1924)	blank
AT2G24160	3182.84	565.817	1874.33	-2.49194	0.149741	-16.6417	3.48e-62	8.26e-59	Shared (1924)	blank
AT1G52400	8840.73	1616.64	5228.69	-2.45115	0.773842	-3.16751	0.00153751	0.00582652	Shared (1924)	blank
AT4G25490	253.716	47.4164	150.566	-2.41922	0.532639	-4.54196	5.57e-06	4.21e-05	Shared (1924)	blank
AT3G22142	3423.46	651.181	2037.32	-2.39421	0.324729	-7.37296	1.67e-13	5.96e-12	Shared (1924)	blank
AT2G26870	124.422	23.7027	74.0624	-2.39314	0.492888	-4.85534	1.2e-06	1.08e-05	Shared (1924)	blank
AT2G42530	1992.33	382.162	1187.25	-2.38231	0.277855	-8.57392	1e-17	6.39e-16	Shared (1924)	blank
AT5G20935	55.2516	10.6981	32.9748	-2.36828	0.602123	-3.93322	8.38e-05	0.000460243	Shared (1924)	blank
AT1G30250	646.954	125.401	386.178	-2.36692	0.176245	-13.4297	4.05e-41	2.75e-38	Shared (1924)	blank
AT5G52780	445.446	87.0272	266.237	-2.35526	0.214302	-10.9904	4.25e-28	9.49e-26	Shared (1924)	blank
AT1G19670	2208.31	433.124	1320.72	-2.35012	0.857919	-2.73932	0.00615658	0.019061	Shared (1924)	blank
AT4G21445	85.9569	16.9596	51.4582	-2.34093	0.480798	-4.86884	1.12e-06	1.01e-05	Shared (1924)	blank
AT5G39210	89.326	17.7541	53.5401	-2.3311	0.946849	-2.46196	0.013818	0.0377303	Shared (1924)	blank
AT1G27480	328.261	65.3063	196.784	-2.32929	0.297744	-7.82311	5.15e-15	2.33e-13	Shared (1924)	blank
AT1G63150	44.3469	8.85891	26.6029	-2.32404	0.539975	-4.30399	1.68e-05	0.000111296	Shared (1924)	blank
AT5G36120	436.064	87.5484	261.806	-2.31642	0.337922	-6.85491	7.14e-12	1.99e-10	Shared (1924)	blank
AT1G52410	2093.23	434.104	1263.67	-2.26959	0.763115	-2.97411	0.00293839	0.0101352	Shared (1924)	blank
AT1G14345	190.286	39.7439	115.015	-2.25829	0.410211	-5.50519	3.69e-08	4.74e-07	Shared (1924)	blank
AT2G32010	122.62	25.7739	74.1968	-2.24886	0.367787	-6.11457	9.68e-10	1.77e-08	Shared (1924)	blank
AT5G35480	355.677	75.3079	215.492	-2.23961	0.2782	-8.05035	8.26e-16	4.25e-14	Shared (1924)	blank
AT2G42540	6173.07	1313.62	3743.34	-2.23247	0.328893	-6.78784	1.14e-11	3.06e-10	Shared (1924)	blank
AT2G39920	173.492	37.6552	105.573	-2.20424	0.364305	-6.05053	1.44e-09	2.54e-08	Shared (1924)	blank
AT3G21760	93.0779	20.2809	56.6794	-2.19777	0.417914	-5.25891	1.45e-07	1.62e-06	Shared (1924)	blank
AT4G25480	251.24	54.8619	153.051	-2.19489	0.395292	-5.55259	2.81e-08	3.69e-07	Shared (1924)	blank
AT4G28180	150.507	33.4718	91.9897	-2.1678	0.495293	-4.3768	1.2e-05	8.28e-05	Shared (1924)	blank
AT3G04550	2896.94	650.65	1773.8	-2.15454	0.192381	-11.1994	4.11e-29	1.05e-26	Shared (1924)	blank
AT4G15440	150.681	33.9264	92.3039	-2.15122	0.47513	-4.52765	5.96e-06	4.47e-05	Shared (1924)	blank
AT4G14400	68601.4	15684.7	42143.1	-2.12888	0.22236	-9.57403	1.03e-21	1.1e-19	Shared (1924)	blank
AT5G25460	1113.81	255.279	684.546	-2.12523	0.460028	-4.61979	3.84e-06	3.03e-05	Shared (1924)	blank
AT3G01660	245.274	56.4808	150.877	-2.11907	0.253566	-8.35708	6.43e-17	3.74e-15	Shared (1924)	blank
AT4G11900	1359.3	314.494	836.896	-2.11153	0.311188	-6.78536	1.16e-11	3.1e-10	Shared (1924)	blank
AT4G18570	400.192	93.503	246.847	-2.09706	0.323899	-6.47444	9.52e-11	2.14e-09	Shared (1924)	blank
AT1G78450	109.244	25.5836	67.4136	-2.09537	0.566202	-3.70074	0.00021497	0.00105474	Shared (1924)	blank
AT4G14890	303.176	72.2514	187.714	-2.06854	0.314162	-6.58432	4.57e-11	1.1e-09	Shared (1924)	blank
AT4G04330	1499.23	358.325	928.78	-2.0648	0.189602	-10.8902	1.28e-27	2.74e-25	Shared (1924)	blank
AT1G68600	540.448	129.312	334.88	-2.0631	0.496447	-4.15573	3.24e-05	0.000199512	Shared (1924)	blank
AT2G15090	2172.38	519.827	1346.1	-2.06305	0.326122	-6.32601	2.52e-10	5.24e-09	Shared (1924)	blank
AT2G36400	119.912	29.0742	74.4933	-2.04314	0.441936	-4.62316	3.78e-06	2.99e-05	Shared (1924)	blank
AT2G37450	198.044	48.2949	123.169	-2.03533	0.344528	-5.90761	3.47e-09	5.62e-08	Shared (1924)	blank
AT1G51100	82.6249	20.2841	51.4545	-2.02575	0.411386	-4.92421	8.47e-07	7.91e-06	Shared (1924)	blank
AT5G38980	819.931	201.827	510.879	-2.02198	0.223434	-9.04955	1.44e-19	1.16e-17	Shared (1924)	blank
AT3G14240	1160.15	286.676	723.414	-2.01672	0.251061	-8.0328	9.53e-16	4.88e-14	Shared (1924)	blank
AT4G15820	130.284	32.5208	81.4025	-2.00285	0.351538	-5.69741	1.22e-08	1.74e-07	Shared (1924)	blank
AT2G02780	94.4244	23.5651	58.9947	-2.00115	0.480046	-4.16867	3.06e-05	0.000189811	Shared (1924)	blank
AT4G33000	109.808	27.6572	68.7327	-1.98861	0.511527	-3.88759	0.000101245	0.000543523	Shared (1924)	blank
AT1G24148	1147.86	289.728	718.794	-1.98602	0.176031	-11.2822	1.61e-29	4.42e-27	Shared (1924)	blank
AT1G07440	567.259	144.854	356.057	-1.96963	0.259754	-7.58269	3.38e-14	1.36e-12	Shared (1924)	blank
AT1G23080	1196.31	307.606	751.957	-1.95921	0.395809	-4.94989	7.43e-07	7.04e-06	Shared (1924)	blank
AT4G04340	3587.07	929.789	2258.43	-1.94779	0.143131	-13.6084	3.57e-42	2.82e-39	Shared (1924)	blank
AT3G04760	1679.71	435.498	1057.6	-1.94727	0.152712	-12.7512	3.07e-37	1.42e-34	Shared (1924)	blank
AT2G35780	349.786	91.9432	220.865	-1.92767	0.308944	-6.23955	4.39e-10	8.71e-09	Shared (1924)	blank
AT4G09510	171.359	45.1314	108.245	-1.92588	0.347956	-5.53485	3.11e-08	4.04e-07	Shared (1924)	blank
AT1G72480	263.983	69.8213	166.902	-1.91889	0.290952	-6.5952	4.25e-11	1.02e-09	Shared (1924)	blank
AT5G56040	239.647	63.3608	151.504	-1.91877	0.312278	-6.14443	8.03e-10	1.5e-08	Shared (1924)	blank
AT5G44010	276.764	73.2408	175.002	-1.91837	0.405496	-4.73092	2.24e-06	1.87e-05	Shared (1924)	blank
AT1G26761	65.5715	17.4256	41.4985	-1.91286	0.636654	-3.00456	0.00265966	0.00931851	Shared (1924)	blank
AT2G28150	73.344	19.5496	46.4468	-1.90731	0.512862	-3.71895	0.000200053	0.00099077	Shared (1924)	blank
AT1G32190	340.525	90.9344	215.73	-1.9043	0.393567	-4.83857	1.31e-06	1.16e-05	Shared (1924)	blank
AT4G14100	122.891	32.8896	77.8901	-1.90186	0.409377	-4.64574	3.39e-06	2.71e-05	Shared (1924)	blank
AT5G43820	170.628	45.7264	108.177	-1.89918	0.335475	-5.66118	1.5e-08	2.09e-07	Shared (1924)	blank
AT2G35859	213.435	57.7902	135.612	-1.88439	0.534205	-3.52747	0.000419552	0.00189003	Shared (1924)	blank
AT4G03150	209.347	56.8433	133.095	-1.88083	0.247054	-7.61301	2.68e-14	1.09e-12	Shared (1924)	blank
AT1G05070	254.691	69.3346	162.013	-1.87678	0.268822	-6.98149	2.92e-12	8.69e-11	Shared (1924)	blank
AT3G27870	103.273	28.3085	65.7909	-1.86613	0.635621	-2.93592	0.0033256	0.0112661	Shared (1924)	blank
AT1G01420	569.259	159.178	364.219	-1.83799	0.23722	-7.74803	9.33e-15	4.04e-13	Shared (1924)	blank
AT3G47430	97.2373	27.2374	62.2374	-1.83525	0.464407	-3.95181	7.76e-05	0.000429373	Shared (1924)	blank
AT5G58960	117.213	32.8571	75.0352	-1.83479	0.634613	-2.8912	0.0038377	0.012704	Shared (1924)	blank
AT1G60690	58.9468	16.5875	37.7671	-1.82891	0.49373	-3.70427	0.000212004	0.00104207	Shared (1924)	blank
AT3G45730	701.665	197.928	449.797	-1.82569	0.206395	-8.84561	9.1e-19	6.5e-17	Shared (1924)	blank
AT1G72645	115.1	32.5328	73.8162	-1.82299	0.511761	-3.56219	0.000367776	0.00168679	Shared (1924)	blank
AT3G18080	3628.06	1036.28	2332.17	-1.80782	0.232984	-7.75941	8.53e-15	3.74e-13	Shared (1924)	blank
AT1G47860	418.197	119.468	268.832	-1.80708	0.211762	-8.53352	1.42e-17	8.87e-16	Shared (1924)	blank
AT5G27930	1465.54	422.119	943.831	-1.79589	0.172252	-10.426	1.89e-25	3.14e-23	Shared (1924)	blank
AT2G42690	516.916	149.568	333.242	-1.78923	0.211401	-8.46368	2.59e-17	1.58e-15	Shared (1924)	blank
AT1G68520	8028.7	2326.16	5177.43	-1.78718	0.263312	-6.78732	1.14e-11	3.06e-10	Shared (1924)	blank
AT4G18205	13693.3	3974.26	8833.76	-1.78468	0.174292	-10.2396	1.32e-24	1.99e-22	Shared (1924)	blank
AT5G25110	1250.1	365.95	808.027	-1.77216	0.223535	-7.92789	2.23e-15	1.09e-13	Shared (1924)	blank
AT5G42240	646.828	190.543	418.685	-1.76293	0.21718	-8.11736	4.76e-16	2.54e-14	Shared (1924)	blank
AT1G13930	4482.33	1324.18	2903.26	-1.75921	0.173524	-10.1381	3.74e-24	5.42e-22	Shared (1924)	blank
AT5G18210	285.738	84.4546	185.097	-1.75811	0.288893	-6.08568	1.16e-09	2.08e-08	Shared (1924)	blank
AT1G52190	912.029	270.532	591.28	-1.75314	0.230976	-7.59012	3.2e-14	1.29e-12	Shared (1924)	blank
AT3G47450	239.745	71.738	155.742	-1.74011	0.3571	-4.87288	1.1e-06	9.96e-06	Shared (1924)	blank
AT3G55760	2116.06	635.655	1375.86	-1.73499	0.164712	-10.5335	6.06e-26	1.07e-23	Shared (1924)	blank
AT2G39330	425.554	127.864	276.709	-1.73463	0.659848	-2.62884	0.0085677	0.0253165	Shared (1924)	blank
AT1G66980	4184.42	1261.48	2722.95	-1.72984	0.0953081	-18.15	1.28e-73	4.88e-70	Shared (1924)	blank
AT5G25630	743.105	224.177	483.641	-1.72863	0.196353	-8.80368	1.32e-18	9.31e-17	Shared (1924)	blank
AT3G22104	312.701	94.6223	203.662	-1.72391	0.320228	-5.38337	7.31e-08	8.81e-07	Shared (1924)	blank
AT2G24220	158.205	47.9513	103.078	-1.72176	0.323732	-5.31846	1.05e-07	1.22e-06	Shared (1924)	blank
AT1G46768	610.508	185.303	397.905	-1.72018	0.188088	-9.14564	5.93e-20	5.07e-18	Shared (1924)	blank
AT1G53100	137.462	41.7852	89.6238	-1.71883	0.423585	-4.05782	4.95e-05	0.00028798	Shared (1924)	blank
AT5G26570	3908.97	1187.5	2548.23	-1.71877	0.127983	-13.4297	4.05e-41	2.75e-38	Shared (1924)	blank
AT5G56850	187.856	57.1414	122.499	-1.71644	0.364734	-4.70601	2.53e-06	2.08e-05	Shared (1924)	blank
AT5G65410	31.3855	9.59751	20.4915	-1.71061	0.626223	-2.73164	0.00630205	0.0194543	Shared (1924)	blank
AT4G26370	927.409	283.759	605.584	-1.70849	0.24306	-7.02907	2.08e-12	6.38e-11	Shared (1924)	blank
AT3G23340	92.4321	28.3875	60.4098	-1.7027	0.429801	-3.9616	7.44e-05	0.000413465	Shared (1924)	blank
AT4G23740	182.718	56.2414	119.48	-1.7003	0.401958	-4.23004	2.34e-05	0.000149529	Shared (1924)	blank
AT2G29170	55.0124	16.9916	36.002	-1.69606	0.58468	-2.90084	0.00372161	0.0123845	Shared (1924)	blank
AT2G05790	281.191	87.0561	184.124	-1.69112	0.322792	-5.23905	1.61e-07	1.79e-06	Shared (1924)	blank
AT5G61130	275.251	85.378	180.314	-1.68925	0.304615	-5.5455	2.93e-08	3.83e-07	Shared (1924)	blank
AT4G18670	815.602	253.224	534.413	-1.68739	0.282577	-5.97144	2.35e-09	3.95e-08	Shared (1924)	blank
AT3G54720	173.972	54.489	114.231	-1.67404	0.326438	-5.1282	2.93e-07	3.07e-06	Shared (1924)	blank
AT5G48545	358.076	112.278	235.177	-1.67324	0.321117	-5.21067	1.88e-07	2.06e-06	Shared (1924)	blank
AT1G07050	949.056	297.818	623.437	-1.67197	0.263709	-6.34021	2.29e-10	4.8e-09	Shared (1924)	blank
AT1G12010	51.486	16.2067	33.8463	-1.6663	0.563896	-2.95498	0.00312693	0.0106961	Shared (1924)	blank
AT2G46110	309.026	97.4936	203.26	-1.6645	0.229119	-7.2648	3.74e-13	1.26e-11	Shared (1924)	blank
AT5G10560	1614.46	510.078	1062.27	-1.66205	0.170975	-9.72098	2.45e-22	2.91e-20	Shared (1924)	blank
AT3G05410	104.6	33.1823	68.8913	-1.65641	0.350942	-4.71989	2.36e-06	1.96e-05	Shared (1924)	blank
AT4G37925	71.2354	22.6283	46.9319	-1.65554	0.668905	-2.475	0.0133238	0.0366283	Shared (1924)	blank
AT3G18110	124.077	39.4259	81.7517	-1.65319	0.331759	-4.98312	6.26e-07	6.04e-06	Shared (1924)	blank
AT3G58690	71.7133	22.805	47.2592	-1.65176	0.570431	-2.89563	0.003784	0.0125558	Shared (1924)	blank
AT3G52940	184.382	58.7155	121.549	-1.65085	0.386468	-4.27164	1.94e-05	0.000126875	Shared (1924)	blank
AT4G32570	566.302	181.507	373.904	-1.64116	0.257237	-6.37993	1.77e-10	3.8e-09	Shared (1924)	blank
AT4G16340	614.665	197.788	406.226	-1.63579	0.234291	-6.98186	2.91e-12	8.68e-11	Shared (1924)	blank
AT1G22630	225.892	72.7416	149.317	-1.63483	0.301423	-5.42369	5.84e-08	7.21e-07	Shared (1924)	blank
AT5G07900	90.5304	29.1857	59.858	-1.63289	0.458546	-3.56101	0.000369424	0.00169313	Shared (1924)	blank
AT4G18060	700.827	226.097	463.462	-1.63218	0.261388	-6.24427	4.26e-10	8.48e-09	Shared (1924)	blank
AT2G44940	58.1273	18.7611	38.4442	-1.63015	0.512149	-3.18296	0.00145778	0.00555607	Shared (1924)	blank
AT3G62630	277.864	90.1101	183.987	-1.62468	0.342687	-4.741	2.13e-06	1.79e-05	Shared (1924)	blank
AT2G28900	7615.9	2478.08	5046.99	-1.61978	0.219376	-7.38361	1.54e-13	5.58e-12	Shared (1924)	blank
AT4G10470	80.5038	26.2891	53.3965	-1.61517	0.521091	-3.0996	0.00193783	0.00709654	Shared (1924)	blank
AT1G29530	134.286	43.8763	89.0813	-1.61309	0.3626	-4.44867	8.64e-06	6.18e-05	Shared (1924)	blank
AT5G05620	116.564	38.2479	77.4058	-1.6065	0.446294	-3.59964	0.000318661	0.00148594	Shared (1924)	blank
AT5G42770	92.0965	30.3367	61.2166	-1.60332	0.434345	-3.69134	0.000223073	0.0010917	Shared (1924)	blank
AT1G62630	880.452	289.836	585.144	-1.60291	0.193972	-8.2636	1.41e-16	8.04e-15	Shared (1924)	blank
AT5G49960	258.842	85.5675	172.205	-1.59667	0.318236	-5.01724	5.24e-07	5.14e-06	Shared (1924)	blank
AT1G74580	61.0579	20.2075	40.6327	-1.59426	0.650445	-2.45103	0.014245	0.0387179	Shared (1924)	blank
AT4G00180	740.744	245.586	493.165	-1.59244	0.203111	-7.84026	4.5e-15	2.08e-13	Shared (1924)	blank
AT1G54440	174.317	57.8631	116.09	-1.59076	0.326144	-4.87746	1.07e-06	9.77e-06	Shared (1924)	blank
AT5G57760	503.843	167.725	335.784	-1.58659	0.404948	-3.91802	8.93e-05	0.000486308	Shared (1924)	blank
AT3G61830	152.007	50.7544	101.381	-1.58192	0.478971	-3.30274	0.000957446	0.00387716	Shared (1924)	blank
AT1G21560	48.5013	16.2554	32.3783	-1.57804	0.452805	-3.48504	0.000492067	0.00217014	Shared (1924)	blank
AT3G60290	2910.53	979.73	1945.13	-1.57086	0.271842	-5.77855	7.53e-09	1.14e-07	Shared (1924)	blank
AT3G32930	852.2	288.39	570.295	-1.5632	0.257228	-6.0771	1.22e-09	2.19e-08	Shared (1924)	blank
AT3G09650	576.753	195.292	386.022	-1.56186	0.209739	-7.4467	9.57e-14	3.58e-12	Shared (1924)	blank
AT4G29400	84.6138	28.8779	56.7459	-1.55115	0.608591	-2.54876	0.0108107	0.0308011	Shared (1924)	blank
AT4G30000	121.895	41.638	81.7664	-1.54869	0.399329	-3.87824	0.000105216	0.000560868	Shared (1924)	blank
AT3G23000	2391.25	819.809	1605.53	-1.54447	0.121631	-12.698	6.07e-37	2.68e-34	Shared (1924)	blank
AT3G63210	1118.74	385.795	752.269	-1.5358	0.247222	-6.21224	5.22e-10	1.02e-08	Shared (1924)	blank
AT2G02950	1048.92	361.735	705.326	-1.5357	0.299301	-5.13097	2.88e-07	3.03e-06	Shared (1924)	blank
AT4G22756	39.6547	13.6955	26.6751	-1.53509	0.554111	-2.77036	0.00559936	0.0175625	Shared (1924)	blank
AT2G15970	20634.1	7120.4	13877.2	-1.53501	0.229871	-6.67767	2.43e-11	6.08e-10	Shared (1924)	blank
AT2G03750	197.163	68.1084	132.636	-1.5331	0.3696	-4.148	3.35e-05	0.000205437	Shared (1924)	blank
AT5G57110	3929.36	1360.14	2644.75	-1.53057	0.169086	-9.05202	1.4e-19	1.15e-17	Shared (1924)	blank
AT1G15260	815.083	282.626	548.854	-1.52776	0.316054	-4.83387	1.34e-06	1.18e-05	Shared (1924)	blank
AT3G49470	614.453	213.24	413.846	-1.52661	0.246402	-6.19561	5.81e-10	1.11e-08	Shared (1924)	blank
AT3G62700	2063.96	717.487	1390.72	-1.5243	0.251096	-6.07059	1.27e-09	2.27e-08	Shared (1924)	blank
AT5G52310	50529.4	17579.5	34054.5	-1.52323	0.193777	-7.86075	3.82e-15	1.81e-13	Shared (1924)	blank
AT5G40610	128.915	45.1269	87.021	-1.51492	0.467942	-3.23742	0.00120616	0.00472815	Shared (1924)	blank
AT5G16720	159.928	55.941	107.934	-1.51457	0.363528	-4.1663	3.1e-05	0.000191351	Shared (1924)	blank
AT1G33560	810.276	283.666	546.971	-1.5142	0.279072	-5.42585	5.77e-08	7.14e-07	Shared (1924)	blank
AT4G09900	212.471	74.4153	143.443	-1.51322	0.303998	-4.97771	6.43e-07	6.19e-06	Shared (1924)	blank
AT2G25480	168.376	58.9609	113.668	-1.51305	0.336911	-4.49094	7.09e-06	5.19e-05	Shared (1924)	blank
AT3G55060	359.522	126.018	242.77	-1.51197	0.238068	-6.351	2.14e-10	4.51e-09	Shared (1924)	blank
AT2G39670	893.317	313.235	603.276	-1.51165	0.175892	-8.59422	8.38e-18	5.41e-16	Shared (1924)	blank
AT1G02290	141.545	49.7111	95.6281	-1.50878	0.457657	-3.29675	0.000978101	0.00395153	Shared (1924)	blank
AT1G79460	179.91	63.4606	121.685	-1.50303	0.348971	-4.30703	1.65e-05	0.000110135	Shared (1924)	blank
AT2G20340	147.373	52.0022	99.6876	-1.5029	0.443519	-3.38858	0.000702544	0.00295916	Shared (1924)	blank
AT4G27180	317.967	112.3	215.133	-1.50128	0.399149	-3.76121	0.000169095	0.000852342	Shared (1924)	blank
AT2G03780	149.144	52.7444	100.944	-1.49954	0.293181	-5.11473	3.14e-07	3.28e-06	Shared (1924)	blank
AT5G40830	248.607	88.3787	168.493	-1.49235	0.335921	-4.44255	8.89e-06	6.33e-05	Shared (1924)	blank
AT1G13860	451.723	160.647	306.185	-1.49149	0.263392	-5.66264	1.49e-08	2.08e-07	Shared (1924)	blank
AT1G04550	124.207	44.168	84.1874	-1.49093	0.396194	-3.76314	0.000167792	0.000846673	Shared (1924)	blank
AT1G60260	439.662	156.711	298.187	-1.48831	0.309576	-4.80759	1.53e-06	1.32e-05	Shared (1924)	blank
AT3G47860	858.036	307.734	582.885	-1.47919	0.200573	-7.37485	1.65e-13	5.89e-12	Shared (1924)	blank
AT2G28310	144.471	52.0723	98.2717	-1.47286	0.305463	-4.82172	1.42e-06	1.25e-05	Shared (1924)	blank
AT5G15050	224.654	81.1331	152.893	-1.46876	0.296023	-4.96166	6.99e-07	6.69e-06	Shared (1924)	blank
AT5G48730	146.506	53.0728	99.7895	-1.4641	0.385035	-3.80251	0.000143239	0.000736082	Shared (1924)	blank
AT5G23550	171.01	62.0772	116.544	-1.46222	0.291662	-5.01341	5.35e-07	5.24e-06	Shared (1924)	blank
AT1G68500	593.382	215.552	404.467	-1.46083	0.296239	-4.93125	8.17e-07	7.66e-06	Shared (1924)	blank
AT3G54790	136.822	49.7015	93.2617	-1.45989	0.357528	-4.0833	4.44e-05	0.000262073	Shared (1924)	blank
AT2G30960	162.262	59.0448	110.653	-1.45829	0.28395	-5.13571	2.81e-07	2.97e-06	Shared (1924)	blank
AT5G12440	281.967	102.78	192.373	-1.45558	0.364059	-3.99819	6.38e-05	0.000360708	Shared (1924)	blank
AT3G46980	4174.15	1530.98	2852.56	-1.44706	0.178825	-8.09208	5.87e-16	3.07e-14	Shared (1924)	blank
AT1G66350	73.2133	26.8511	50.0322	-1.44647	0.586664	-2.46559	0.0136788	0.037404	Shared (1924)	blank
AT3G54400	5376.52	1975.02	3675.77	-1.44483	0.403835	-3.57776	0.000346553	0.00159989	Shared (1924)	blank
AT4G39120	173.631	63.8135	118.722	-1.44357	0.304698	-4.7377	2.16e-06	1.81e-05	Shared (1924)	blank
AT4G09640	182.763	67.3019	125.032	-1.44051	0.390793	-3.68613	0.000227687	0.00111225	Shared (1924)	blank
AT4G37100	674.396	249.218	461.807	-1.43599	0.205841	-6.97619	3.03e-12	8.98e-11	Shared (1924)	blank
AT3G10140	235.887	87.2827	161.585	-1.43373	0.355099	-4.03754	5.4e-05	0.000311081	Shared (1924)	blank
AT1G21130	91546.1	33951.7	62748.9	-1.43102	0.175973	-8.13202	4.22e-16	2.27e-14	Shared (1924)	blank
AT3G06450	983.253	366.806	675.03	-1.42245	0.193853	-7.33778	2.17e-13	7.55e-12	Shared (1924)	blank
AT3G04210	5690.86	2123.24	3907.05	-1.4224	0.150133	-9.47424	2.69e-21	2.69e-19	Shared (1924)	blank
AT3G11590	584.146	218.161	401.153	-1.42095	0.16111	-8.81976	1.15e-18	8.13e-17	Shared (1924)	blank
AT4G22720	23673.2	8842.63	16257.9	-1.4207	0.21201	-6.70109	2.07e-11	5.27e-10	Shared (1924)	blank
AT3G05120	643.576	240.457	442.016	-1.42002	0.244787	-5.80103	6.59e-09	1.01e-07	Shared (1924)	blank
AT4G31010	227.982	85.2161	156.599	-1.41956	0.247902	-5.72631	1.03e-08	1.49e-07	Shared (1924)	blank
AT2G21860	318.686	119.244	218.965	-1.41787	0.312357	-4.53927	5.64e-06	4.26e-05	Shared (1924)	blank
AT5G02670	121.844	45.736	83.7903	-1.41293	0.371992	-3.79827	0.000145709	0.000747357	Shared (1924)	blank
AT5G06240	151.137	56.8194	103.978	-1.41121	0.266348	-5.29838	1.17e-07	1.34e-06	Shared (1924)	blank
AT5G64330	742.734	279.883	511.308	-1.40783	0.263252	-5.34785	8.9e-08	1.05e-06	Shared (1924)	blank
AT1G71920	104.823	39.5241	72.1736	-1.40721	0.435608	-3.23044	0.001236	0.00483203	Shared (1924)	blank
AT3G18680	875.979	330.572	603.275	-1.40567	0.216847	-6.48233	9.03e-11	2.04e-09	Shared (1924)	blank
AT3G63160	5240.61	1987.12	3613.86	-1.39907	0.332262	-4.21074	2.55e-05	0.000161429	Shared (1924)	blank
AT3G20350	315.101	119.532	217.317	-1.3981	0.333432	-4.19305	2.75e-05	0.000172821	Shared (1924)	blank
AT5G42030	1059.87	402.168	731.018	-1.39785	0.207335	-6.74199	1.56e-11	4.06e-10	Shared (1924)	blank
AT2G35620	661.345	252.002	456.674	-1.39206	0.233531	-5.96094	2.51e-09	4.2e-08	Shared (1924)	blank
AT1G14790	851.72	324.905	588.313	-1.39012	0.285324	-4.87206	1.1e-06	9.99e-06	Shared (1924)	blank
AT3G27230	1027.01	392.335	709.673	-1.38827	0.279981	-4.95845	7.11e-07	6.78e-06	Shared (1924)	blank
AT5G52320	294.618	113.077	203.847	-1.38199	0.344521	-4.01135	6.04e-05	0.000343356	Shared (1924)	blank
AT2G33830	71321.5	27440.8	49381.2	-1.37801	0.153127	-8.9991	2.28e-19	1.78e-17	Shared (1924)	blank
AT5G15970	36230.2	13940.1	25085.1	-1.37795	0.146383	-9.41331	4.81e-21	4.62e-19	Shared (1924)	blank
AT5G07580	2991.82	1152.23	2072.02	-1.37654	0.243433	-5.6547	1.56e-08	2.16e-07	Shared (1924)	blank
AT2G26190	5184.52	2000.65	3592.58	-1.37372	0.178684	-7.68802	1.49e-14	6.26e-13	Shared (1924)	blank
AT5G27300	217.799	84.1288	150.964	-1.37211	0.264454	-5.18846	2.12e-07	2.3e-06	Shared (1924)	blank
AT3G15380	956.703	369.87	663.286	-1.37099	0.175096	-7.82995	4.88e-15	2.22e-13	Shared (1924)	blank
AT1G67660	209.022	80.8909	144.956	-1.36964	0.27234	-5.02914	4.93e-07	4.87e-06	Shared (1924)	blank
AT4G39800	1329.75	515.361	922.555	-1.3675	0.160123	-8.54028	1.34e-17	8.39e-16	Shared (1924)	blank
AT3G14220	256.993	99.6213	178.307	-1.36722	0.274339	-4.98368	6.24e-07	6.03e-06	Shared (1924)	blank
AT3G07990	371.014	144.039	257.527	-1.36493	0.323676	-4.21698	2.48e-05	0.000157237	Shared (1924)	blank
AT4G13810	787.218	305.967	546.592	-1.36346	0.287329	-4.74529	2.08e-06	1.75e-05	Shared (1924)	blank
AT1G50840	848.894	330.831	589.862	-1.35924	0.154205	-8.81451	1.2e-18	8.49e-17	Shared (1924)	blank
AT3G10270	277.696	108.318	193.007	-1.35774	0.248497	-5.46382	4.66e-08	5.89e-07	Shared (1924)	blank
AT3G14120	566.14	221.086	393.613	-1.35631	0.210994	-6.42817	1.29e-10	2.84e-09	Shared (1924)	blank
AT5G48040	147.445	57.6956	102.57	-1.35402	0.390548	-3.46697	0.000526363	0.00229919	Shared (1924)	blank
AT1G59620	2061.62	806.533	1434.08	-1.35398	0.150899	-8.97276	2.89e-19	2.22e-17	Shared (1924)	blank
AT3G16290	592.661	233.909	413.285	-1.34106	0.164544	-8.15016	3.63e-16	1.98e-14	Shared (1924)	blank
AT1G62640	310.097	122.456	216.277	-1.34024	0.290735	-4.60981	4.03e-06	3.17e-05	Shared (1924)	blank
AT4G17360	204.55	81.0946	142.822	-1.33441	0.237953	-5.60789	2.05e-08	2.77e-07	Shared (1924)	blank
AT4G10180	708.01	280.861	494.436	-1.33357	0.181573	-7.34453	2.06e-13	7.26e-12	Shared (1924)	blank
AT5G27270	280.63	111.424	196.027	-1.33237	0.206911	-6.43937	1.2e-10	2.65e-09	Shared (1924)	blank
AT4G01020	645.013	256.389	450.701	-1.33075	0.232451	-5.72488	1.04e-08	1.5e-07	Shared (1924)	blank
AT2G26730	1269.67	506.089	887.879	-1.32698	0.141648	-9.36817	7.38e-21	6.97e-19	Shared (1924)	blank
AT5G28610	240.177	95.832	168.005	-1.32543	0.273746	-4.84183	1.29e-06	1.14e-05	Shared (1924)	blank
AT5G54260	86.6833	34.6609	60.6721	-1.32273	0.371156	-3.56382	0.000365495	0.00167917	Shared (1924)	blank
AT2G39280	369.595	148.152	258.873	-1.31878	0.325693	-4.04914	5.14e-05	0.000297681	Shared (1924)	blank
AT1G73940	287.554	115.444	201.499	-1.31643	0.218853	-6.01514	1.8e-09	3.11e-08	Shared (1924)	blank
AT5G10310	204.051	82.0558	143.053	-1.31358	0.383865	-3.42198	0.00062166	0.0026688	Shared (1924)	blank
AT4G23790	189.106	76.0801	132.593	-1.31354	0.298056	-4.40701	1.05e-05	7.31e-05	Shared (1924)	blank
AT4G38430	284.78	114.771	199.775	-1.31095	0.292304	-4.48489	7.3e-06	5.33e-05	Shared (1924)	blank
AT5G50170	57.3136	23.2077	40.2607	-1.3041	0.453014	-2.87871	0.00399305	0.0131177	Shared (1924)	blank
AT5G57070	383.443	155.744	269.594	-1.29995	0.216189	-6.01303	1.82e-09	3.14e-08	Shared (1924)	blank
AT1G73320	227.944	92.6551	160.3	-1.29864	0.233833	-5.55371	2.8e-08	3.66e-07	Shared (1924)	blank
AT1G44780	78.6513	31.9712	55.3113	-1.29775	0.538295	-2.41086	0.015915	0.0424788	Shared (1924)	blank
AT5G48910	180.011	73.239	126.625	-1.29672	0.342731	-3.7835	0.000154639	0.000787417	Shared (1924)	blank
AT1G77590	186.269	75.8759	131.073	-1.2949	0.301069	-4.30099	1.7e-05	0.000112668	Shared (1924)	blank
AT4G38890	738.614	301.119	519.867	-1.29418	0.178084	-7.26725	3.67e-13	1.25e-11	Shared (1924)	blank
AT1G53450	221.091	90.2457	155.668	-1.2921	0.330318	-3.91168	9.17e-05	0.000497103	Shared (1924)	blank
AT3G05880	5847.84	2388.78	4118.31	-1.29162	0.223657	-5.775	7.7e-09	1.16e-07	Shared (1924)	blank
AT4G37300	1459.1	599.208	1029.15	-1.2838	0.179685	-7.14475	9.02e-13	2.92e-11	Shared (1924)	blank
AT5G19750	526.978	216.455	371.716	-1.28353	0.214818	-5.97498	2.3e-09	3.88e-08	Shared (1924)	blank
AT1G75420	334.93	137.62	236.275	-1.28294	0.193916	-6.61598	3.69e-11	8.97e-10	Shared (1924)	blank
AT2G24280	584.832	240.487	412.659	-1.28181	0.345996	-3.70471	0.000211636	0.00104079	Shared (1924)	blank
AT5G19670	110.137	45.2841	77.7104	-1.28115	0.358308	-3.57556	0.000349479	0.00161144	Shared (1924)	blank
AT3G58220	309.649	127.455	218.552	-1.28005	0.285768	-4.47932	7.49e-06	5.45e-05	Shared (1924)	blank
AT4G00975	4574.02	1886.44	3230.23	-1.27783	0.159593	-8.00677	1.18e-15	5.95e-14	Shared (1924)	blank
AT1G60860	197.334	81.3594	139.347	-1.27766	0.330223	-3.86907	0.00010925	0.000579939	Shared (1924)	blank
AT1G16780	84.1007	34.6952	59.3979	-1.27727	0.342891	-3.72499	0.00019532	0.000969351	Shared (1924)	blank
AT1G60800	1216.01	503.603	859.806	-1.2717	0.251996	-5.04652	4.5e-07	4.49e-06	Shared (1924)	blank
AT2G02100	813.447	337.128	575.287	-1.27061	0.238534	-5.32675	1e-07	1.17e-06	Shared (1924)	blank
AT3G23760	117.486	48.7027	83.0945	-1.27014	0.281607	-4.51032	6.47e-06	4.79e-05	Shared (1924)	blank
AT5G11580	1173.52	486.672	830.095	-1.26974	0.172802	-7.34793	2.01e-13	7.1e-12	Shared (1924)	blank
AT1G62830	187.559	77.7522	132.655	-1.26972	0.263838	-4.81252	1.49e-06	1.29e-05	Shared (1924)	blank
AT4G21960	33524.9	13949.4	23737.1	-1.26503	0.259185	-4.88079	1.06e-06	9.63e-06	Shared (1924)	blank
AT2G26975	1293.73	539.705	916.717	-1.26113	0.161815	-7.79366	6.51e-15	2.91e-13	Shared (1924)	blank
AT5G19150	361.338	150.949	256.144	-1.2595	0.185962	-6.77286	1.26e-11	3.35e-10	Shared (1924)	blank
AT2G45460	187.293	78.2962	132.795	-1.25844	0.247929	-5.07582	3.86e-07	3.93e-06	Shared (1924)	blank
AT1G31230	660.105	275.933	468.019	-1.25819	0.267525	-4.70306	2.56e-06	2.11e-05	Shared (1924)	blank
AT1G64390	484.615	202.748	343.681	-1.25698	0.237238	-5.29838	1.17e-07	1.34e-06	Shared (1924)	blank
AT4G13572	97.9951	41.0104	69.5028	-1.25675	0.379836	-3.30866	0.000937451	0.0038043	Shared (1924)	blank
AT1G61470	75.6174	31.673	53.6452	-1.25437	0.437487	-2.86721	0.00414105	0.0135569	Shared (1924)	blank
AT2G01150	491.793	206.902	349.347	-1.24927	0.375605	-3.32601	0.000880997	0.0036006	Shared (1924)	blank
AT3G13180	167.082	70.3545	118.718	-1.24738	0.392637	-3.17694	0.0014884	0.00566141	Shared (1924)	blank
AT4G09160	96.9319	40.8196	68.8757	-1.24672	0.512473	-2.43274	0.0149849	0.0403822	Shared (1924)	blank
AT3G16180	1459.11	616.174	1037.64	-1.24359	0.239681	-5.18851	2.12e-07	2.3e-06	Shared (1924)	blank
AT5G18470	4133.72	1748.52	2941.12	-1.24134	0.183625	-6.76021	1.38e-11	3.64e-10	Shared (1924)	blank
AT3G62410	4053.61	1720.56	2887.08	-1.23632	0.142677	-8.66517	4.51e-18	3.01e-16	Shared (1924)	blank
AT1G80260	527.048	223.778	375.413	-1.23601	0.215174	-5.74425	9.23e-09	1.35e-07	Shared (1924)	blank
AT1G01080	792.436	336.563	564.499	-1.23553	0.31426	-3.93154	8.44e-05	0.000462919	Shared (1924)	blank
AT4G33630	973.045	413.787	693.416	-1.23342	0.182012	-6.77662	1.23e-11	3.28e-10	Shared (1924)	blank
AT5G55990	1104.75	470.176	787.463	-1.23234	0.166775	-7.3892	1.48e-13	5.37e-12	Shared (1924)	blank
AT2G40460	259.298	110.552	184.925	-1.22992	0.358141	-3.43419	0.000594336	0.00256367	Shared (1924)	blank
AT3G43670	773.148	330.254	551.701	-1.22698	0.363607	-3.37446	0.000739608	0.00309468	Shared (1924)	blank
AT3G13030	380.053	162.344	271.199	-1.22689	0.219863	-5.58026	2.4e-08	3.2e-07	Shared (1924)	blank
AT1G55930	407.701	174.444	291.073	-1.22446	0.204696	-5.98185	2.21e-09	3.74e-08	Shared (1924)	blank
AT4G39040	267.784	114.63	191.207	-1.22416	0.347923	-3.51849	0.000434015	0.00194595	Shared (1924)	blank
AT3G53920	681.392	291.721	486.557	-1.22362	0.181424	-6.74452	1.54e-11	4.01e-10	Shared (1924)	blank
AT3G14310	8064.78	3457.83	5761.3	-1.22176	0.287645	-4.24745	2.16e-05	0.000139312	Shared (1924)	blank
AT4G31060	427.265	183.296	305.28	-1.22062	0.274216	-4.45131	8.53e-06	6.11e-05	Shared (1924)	blank
AT1G55540	949.557	407.441	678.499	-1.22042	0.199652	-6.11275	9.79e-10	1.79e-08	Shared (1924)	blank
AT1G78270	1057.77	454.08	755.924	-1.2198	0.208228	-5.85802	4.68e-09	7.39e-08	Shared (1924)	blank
AT3G24560	110.675	47.5027	79.0887	-1.21966	0.44518	-2.7397	0.00614952	0.0190454	Shared (1924)	blank
AT1G56220	17033.6	7316.47	12175.1	-1.21915	0.151944	-8.02368	1.03e-15	5.24e-14	Shared (1924)	blank
AT3G55250	637.785	274.421	456.103	-1.21687	0.173017	-7.03323	2.02e-12	6.21e-11	Shared (1924)	blank
AT3G21750	395.73	170.299	283.015	-1.21663	0.295858	-4.11222	3.92e-05	0.000235172	Shared (1924)	blank
AT3G43610	299.347	128.975	214.161	-1.21474	0.366812	-3.31162	0.00092757	0.00376783	Shared (1924)	blank
AT1G10760	17398.8	7498.23	12448.5	-1.21435	0.0991185	-12.2515	1.65e-34	6.39e-32	Shared (1924)	blank
AT2G37930	128.284	55.3565	91.8205	-1.21202	0.326867	-3.70799	0.000208914	0.00102795	Shared (1924)	blank
AT3G22780	431.867	186.548	309.208	-1.21062	0.210287	-5.75702	8.56e-09	1.27e-07	Shared (1924)	blank
AT1G62330	512.289	221.505	366.897	-1.2096	0.227821	-5.30943	1.1e-07	1.27e-06	Shared (1924)	blank
AT5G46160	230.373	99.6382	165.006	-1.20896	0.234002	-5.16643	2.39e-07	2.56e-06	Shared (1924)	blank
AT1G80680	1540.4	666.514	1103.46	-1.2085	0.162529	-7.43557	1.04e-13	3.87e-12	Shared (1924)	blank
AT2G13450	720.065	311.836	515.95	-1.20719	0.163057	-7.40349	1.33e-13	4.84e-12	Shared (1924)	blank
AT1G19340	96.1145	41.6807	68.8976	-1.20539	0.382196	-3.15385	0.00161133	0.00607183	Shared (1924)	blank
AT1G16850	419.941	182.147	301.044	-1.20532	0.263817	-4.56876	4.91e-06	3.77e-05	Shared (1924)	blank
AT4G34980	1303.41	565.571	934.491	-1.20441	0.310189	-3.88283	0.00010325	0.000552264	Shared (1924)	blank
AT5G04050	142.726	61.9083	102.317	-1.20416	0.34588	-3.48145	0.000498702	0.00219198	Shared (1924)	blank
AT2G02770	107.9	46.8724	77.3863	-1.20287	0.341975	-3.51743	0.00043575	0.00195234	Shared (1924)	blank
AT3G57350	193.113	84.0779	138.595	-1.19933	0.246913	-4.85729	1.19e-06	1.07e-05	Shared (1924)	blank
AT3G23730	77.8041	33.8989	55.8515	-1.19784	0.368796	-3.24798	0.00116226	0.00459006	Shared (1924)	blank
AT5G13610	243.032	105.926	174.479	-1.19778	0.386865	-3.09611	0.00196075	0.00716803	Shared (1924)	blank
AT1G79880	302.037	131.679	216.858	-1.19771	0.212774	-5.62905	1.81e-08	2.48e-07	Shared (1924)	blank
AT4G15450	966.281	421.716	693.998	-1.19614	0.116228	-10.2913	7.71e-25	1.19e-22	Shared (1924)	blank
AT1G33265	214.41	93.6332	154.022	-1.1946	0.288181	-4.14532	3.39e-05	0.000207519	Shared (1924)	blank
AT2G25420	405.575	177.373	291.474	-1.19313	0.305934	-3.89997	9.62e-05	0.000518818	Shared (1924)	blank
AT5G14580	1430.86	625.715	1028.29	-1.19311	0.207246	-5.75699	8.56e-09	1.27e-07	Shared (1924)	blank
AT4G18830	124.34	54.4909	89.4156	-1.18987	0.431561	-2.75712	0.00583134	0.0181935	Shared (1924)	blank
AT2G33570	936.934	411.282	674.108	-1.18773	0.20774	-5.7174	1.08e-08	1.55e-07	Shared (1924)	blank
AT2G38465	385.672	169.926	277.799	-1.18231	0.229702	-5.14716	2.64e-07	2.81e-06	Shared (1924)	blank
AT4G00990	621.577	273.922	447.749	-1.18184	0.178798	-6.60991	3.85e-11	9.3e-10	Shared (1924)	blank
AT3G07440	273.081	120.437	196.759	-1.18056	0.277142	-4.25977	2.05e-05	0.000132615	Shared (1924)	blank
AT5G16310	111.994	49.4652	80.7296	-1.17915	0.286382	-4.1174	3.83e-05	0.000230606	Shared (1924)	blank
AT3G28460	195.816	86.4823	141.149	-1.17897	0.402597	-2.92841	0.00340699	0.0114947	Shared (1924)	blank
AT1G45248	151.807	67.1092	109.458	-1.17698	0.304829	-3.86111	0.000112875	0.000597012	Shared (1924)	blank
AT2G45470	534.768	236.782	385.775	-1.17538	0.273715	-4.29418	1.75e-05	0.000116004	Shared (1924)	blank
AT1G35612	930.885	412.822	671.854	-1.1729	0.208969	-5.61278	1.99e-08	2.7e-07	Shared (1924)	blank
AT5G60940	494.992	219.6	357.296	-1.17241	0.19522	-6.00561	1.91e-09	3.27e-08	Shared (1924)	blank
AT1G31550	602.884	267.649	435.266	-1.17187	0.278381	-4.20961	2.56e-05	0.000161993	Shared (1924)	blank
AT1G78510	530.796	235.529	383.163	-1.17185	0.196812	-5.95416	2.61e-09	4.36e-08	Shared (1924)	blank
AT5G55230	1439	639.106	1039.05	-1.17084	0.239795	-4.88267	1.05e-06	9.55e-06	Shared (1924)	blank
AT5G53880	260.128	115.57	187.849	-1.17027	0.288747	-4.05294	5.06e-05	0.000293247	Shared (1924)	blank
AT1G19920	538.735	239.898	389.316	-1.16718	0.192027	-6.0782	1.22e-09	2.17e-08	Shared (1924)	blank
AT5G47810	105.227	46.8778	76.0525	-1.16653	0.31226	-3.73576	0.000187152	0.000932961	Shared (1924)	blank
AT1G20450	66948.2	29837.9	48393.1	-1.1659	0.146986	-7.93203	2.16e-15	1.06e-13	Shared (1924)	blank
AT3G11620	166.896	74.4005	120.648	-1.16581	0.43158	-2.70126	0.0069078	0.0210606	Shared (1924)	blank
AT2G39930	438.81	196.082	317.446	-1.16225	0.267033	-4.35246	1.35e-05	9.14e-05	Shared (1924)	blank
AT5G39600	263.454	118.043	190.749	-1.15824	0.197168	-5.87436	4.24e-09	6.74e-08	Shared (1924)	blank
AT1G74530	1288.23	577.323	932.777	-1.15787	0.189617	-6.10637	1.02e-09	1.85e-08	Shared (1924)	blank
AT3G60740	944.692	424.216	684.454	-1.15496	0.142659	-8.09597	5.68e-16	2.98e-14	Shared (1924)	blank
AT2G47400	6323.7	2840.16	4581.93	-1.15478	0.149957	-7.70072	1.35e-14	5.68e-13	Shared (1924)	blank
AT3G49500	659.855	296.492	478.174	-1.15391	0.198161	-5.8231	5.78e-09	8.92e-08	Shared (1924)	blank
AT1G14920	748.27	336.589	542.43	-1.15262	0.252879	-4.55801	5.16e-06	3.94e-05	Shared (1924)	blank
AT3G14110	1242.07	558.85	900.462	-1.15231	0.237683	-4.8481	1.25e-06	1.11e-05	Shared (1924)	blank
AT4G38050	78.418	35.449	56.9335	-1.14508	0.457285	-2.50409	0.0122767	0.034286	Shared (1924)	blank
AT3G13190	153.005	69.2075	111.106	-1.14375	0.405122	-2.82321	0.00475451	0.015242	Shared (1924)	blank
AT3G28370	139.226	62.9887	101.107	-1.14338	0.381756	-2.99506	0.00274393	0.00956507	Shared (1924)	blank
AT5G15280	529.723	240.612	385.168	-1.13851	0.304449	-3.73959	0.000184322	0.000920062	Shared (1924)	blank
AT3G49290	142.052	64.5113	103.282	-1.13807	0.277985	-4.094	4.24e-05	0.000251827	Shared (1924)	blank
AT2G40070	937.448	426.412	681.93	-1.13631	0.185388	-6.12938	8.82e-10	1.63e-08	Shared (1924)	blank
AT3G50780	156.275	71.1589	113.717	-1.13505	0.325843	-3.48344	0.000495009	0.00217979	Shared (1924)	blank
AT1G27200	1463.95	667.266	1065.61	-1.13348	0.174447	-6.49757	8.16e-11	1.86e-09	Shared (1924)	blank
AT5G06050	206.648	94.2745	150.461	-1.13157	0.318169	-3.5565	0.000375832	0.00171959	Shared (1924)	blank
AT1G24120	415.821	189.737	302.779	-1.13156	0.224878	-5.03187	4.86e-07	4.82e-06	Shared (1924)	blank
AT5G45610	174.811	79.813	127.312	-1.13144	0.343164	-3.29707	0.000976999	0.00394875	Shared (1924)	blank
AT5G12260	201.937	92.1817	147.059	-1.13073	0.264167	-4.28036	1.87e-05	0.000122637	Shared (1924)	blank
AT2G15790	135.441	61.9015	98.671	-1.12932	0.365958	-3.08594	0.00202912	0.00738952	Shared (1924)	blank
AT1G72600	21039.8	9618.49	15329.1	-1.12923	0.234524	-4.81498	1.47e-06	1.28e-05	Shared (1924)	blank
AT3G29010	601.199	275.451	438.325	-1.12575	0.246118	-4.57404	4.78e-06	3.68e-05	Shared (1924)	blank
AT2G20210	122.02	55.9666	88.9934	-1.12389	0.329081	-3.41523	0.000637279	0.00271925	Shared (1924)	blank
AT1G14380	1070.17	491.346	780.76	-1.123	0.269208	-4.17148	3.03e-05	0.000187663	Shared (1924)	blank
AT3G27750	179.804	82.5893	131.197	-1.12205	0.366088	-3.06496	0.00217698	0.00784672	Shared (1924)	blank
AT4G32175	121.741	56.0185	88.88	-1.11952	0.319064	-3.50878	0.000450172	0.00200843	Shared (1924)	blank
AT1G05140	541.863	249.393	395.628	-1.11924	0.20632	-5.42479	5.8e-08	7.17e-07	Shared (1924)	blank
AT1G14460	116.161	53.5609	84.8611	-1.11686	0.319099	-3.50004	0.000465185	0.0020657	Shared (1924)	blank
AT4G30620	147.082	67.7996	107.441	-1.11663	0.314062	-3.55546	0.000377316	0.00172514	Shared (1924)	blank
AT5G18790	133.593	61.5908	97.592	-1.11655	0.356956	-3.12797	0.00176016	0.00653921	Shared (1924)	blank
AT1G29900	3345.2	1546.51	2445.85	-1.11308	0.13151	-8.46388	2.59e-17	1.58e-15	Shared (1924)	blank
AT1G15125	21774.5	10075.4	15924.9	-1.11179	0.193364	-5.74972	8.94e-09	1.32e-07	Shared (1924)	blank
AT5G63700	174.231	80.8158	127.524	-1.10811	0.290757	-3.81114	0.000138326	0.000714123	Shared (1924)	blank
AT5G17410	277.34	128.663	203.002	-1.10749	0.229098	-4.83413	1.34e-06	1.18e-05	Shared (1924)	blank
AT2G41940	494.666	229.816	362.241	-1.1057	0.290346	-3.80821	0.000139977	0.000722057	Shared (1924)	blank
AT3G17310	396.144	184.121	290.132	-1.10528	0.198922	-5.55633	2.76e-08	3.62e-07	Shared (1924)	blank
AT4G32340	4316.17	2006.34	3161.26	-1.10517	0.147075	-7.51431	5.72e-14	2.22e-12	Shared (1924)	blank
AT5G02710	364.812	169.584	267.198	-1.10491	0.238367	-4.63534	3.56e-06	2.83e-05	Shared (1924)	blank
AT1G18415	69.7285	32.3887	51.0586	-1.10491	0.464808	-2.37712	0.0174482	0.0459129	Shared (1924)	blank
AT5G18570	125.926	58.5186	92.2222	-1.10482	0.39109	-2.82499	0.00472826	0.0151733	Shared (1924)	blank
AT5G13000	1368.79	637.208	1003	-1.10296	0.171002	-6.44996	1.12e-10	2.48e-09	Shared (1924)	blank
AT5G14550	1115.99	519.965	817.98	-1.10168	0.222482	-4.9518	7.35e-07	6.98e-06	Shared (1924)	blank
AT5G52190	454.366	211.786	333.076	-1.10097	0.210094	-5.24035	1.6e-07	1.78e-06	Shared (1924)	blank
AT4G23880	261.653	122.012	191.833	-1.10044	0.257172	-4.279	1.88e-05	0.000123303	Shared (1924)	blank
AT2G35960	1194.24	557.383	875.814	-1.09945	0.15065	-7.29805	2.92e-13	1.01e-11	Shared (1924)	blank
AT1G09900	264.485	123.409	193.947	-1.0994	0.283026	-3.88444	0.000102566	0.000549682	Shared (1924)	blank
AT1G53120	816.992	381.297	599.144	-1.09931	0.156456	-7.0263	2.12e-12	6.5e-11	Shared (1924)	blank
AT1G49480	819.979	382.699	601.339	-1.09921	0.176063	-6.24328	4.28e-10	8.53e-09	Shared (1924)	blank
AT2G03310	877.988	409.942	643.965	-1.09851	0.162835	-6.74613	1.52e-11	3.97e-10	Shared (1924)	blank
AT5G49020	293.285	136.977	215.131	-1.09844	0.270284	-4.06401	4.82e-05	0.000281564	Shared (1924)	blank
AT1G19800	419.724	196.321	308.022	-1.09625	0.16765	-6.5389	6.2e-11	1.44e-09	Shared (1924)	blank
AT1G03230	1210.47	566.439	888.456	-1.09573	0.157133	-6.97325	3.1e-12	9.1e-11	Shared (1924)	blank
AT1G16020	292.567	136.957	214.762	-1.09482	0.255236	-4.28945	1.79e-05	0.000118338	Shared (1924)	blank
AT3G05800	1006.8	471.47	739.134	-1.0945	0.233016	-4.69712	2.64e-06	2.17e-05	Shared (1924)	blank
AT5G03940	762.275	357.825	560.05	-1.09083	0.166402	-6.55538	5.55e-11	1.31e-09	Shared (1924)	blank
AT4G17550	416.378	195.943	306.16	-1.08755	0.219706	-4.95002	7.42e-07	7.04e-06	Shared (1924)	blank
AT5G41480	163.256	76.8366	120.046	-1.08652	0.439702	-2.47103	0.0134724	0.0369621	Shared (1924)	blank
AT3G13240	157.36	74.1133	115.737	-1.08587	0.262028	-4.14411	3.41e-05	0.000208411	Shared (1924)	blank
AT5G55210	313.858	147.881	230.87	-1.0852	0.220753	-4.91587	8.84e-07	8.22e-06	Shared (1924)	blank
AT2G20180	573.297	270.601	421.949	-1.08278	0.183592	-5.89776	3.68e-09	5.93e-08	Shared (1924)	blank
AT2G29180	112.477	53.1311	82.8039	-1.08181	0.393559	-2.74878	0.00598178	0.0186169	Shared (1924)	blank
AT3G10160	640.823	302.753	471.788	-1.08165	0.157269	-6.8777	6.08e-12	1.71e-10	Shared (1924)	blank
AT1G07970	350.013	165.634	257.824	-1.07929	0.171079	-6.30874	2.81e-10	5.81e-09	Shared (1924)	blank
AT2G05210	194.918	92.2446	143.581	-1.07897	0.318222	-3.39064	0.000697299	0.00294269	Shared (1924)	blank
AT4G30660	1056.41	500.095	778.254	-1.07894	0.303385	-3.55634	0.000376051	0.00172018	Shared (1924)	blank
AT5G42480	810.227	383.528	596.878	-1.07873	0.15882	-6.79215	1.1e-11	2.98e-10	Shared (1924)	blank
AT5G41920	503.22	238.58	370.9	-1.07634	0.270385	-3.98078	6.87e-05	0.000384863	Shared (1924)	blank
AT2G16800	209.619	100.062	154.841	-1.06691	0.420254	-2.53872	0.0111259	0.0315377	Shared (1924)	blank
AT1G44920	1021.28	488.308	754.791	-1.06433	0.174229	-6.10878	1e-09	1.83e-08	Shared (1924)	blank
AT1G20630	161569	77292.1	119431	-1.06376	0.214499	-4.95927	7.08e-07	6.76e-06	Shared (1924)	blank
AT4G27060	466.217	223.353	344.785	-1.06181	0.181325	-5.85583	4.75e-09	7.46e-08	Shared (1924)	blank
AT4G11000	1760.75	843.677	1302.22	-1.06138	0.155967	-6.8052	1.01e-11	2.74e-10	Shared (1924)	blank
AT3G55940	292.044	140.363	216.204	-1.05729	0.215721	-4.9012	9.53e-07	8.81e-06	Shared (1924)	blank
AT5G10810	365.186	175.782	270.484	-1.05506	0.206431	-5.11097	3.21e-07	3.33e-06	Shared (1924)	blank
AT1G70370	234.571	113.045	173.808	-1.05369	0.292381	-3.60385	0.000313541	0.00146494	Shared (1924)	blank
AT1G32440	1091.94	526.031	808.984	-1.05369	0.132106	-7.97611	1.51e-15	7.51e-14	Shared (1924)	blank
AT2G33800	1827.01	880.726	1353.87	-1.05275	0.271204	-3.88175	0.000103709	0.00055393	Shared (1924)	blank
AT5G60470	92.459	44.5671	68.5131	-1.0526	0.430416	-2.44554	0.0144637	0.0392114	Shared (1924)	blank
AT1G50900	799.215	386.172	592.694	-1.04937	0.340688	-3.08016	0.0020689	0.00751852	Shared (1924)	blank
AT1G15000	208.685	100.89	154.787	-1.04809	0.289562	-3.61957	0.000295093	0.001389	Shared (1924)	blank
AT1G06460	10691.9	5173.9	7932.91	-1.04719	0.103122	-10.1548	3.15e-24	4.61e-22	Shared (1924)	blank
AT1G15390	289.516	140.131	214.823	-1.04683	0.239253	-4.37541	1.21e-05	8.33e-05	Shared (1924)	blank
AT5G10370	859.236	415.914	637.575	-1.04673	0.173876	-6.01998	1.74e-09	3.02e-08	Shared (1924)	blank
AT4G08310	774.901	375.115	575.008	-1.0466	0.148135	-7.06519	1.6e-12	5e-11	Shared (1924)	blank
AT1G12430	467.445	226.386	346.916	-1.0458	0.297941	-3.51009	0.000447952	0.00199946	Shared (1924)	blank
AT3G52380	1787.6	866.874	1327.24	-1.04409	0.21435	-4.87098	1.11e-06	1e-05	Shared (1924)	blank
AT3G59330	232.114	112.617	172.365	-1.04355	0.266997	-3.90846	9.29e-05	0.000503061	Shared (1924)	blank
AT5G37020	368.782	179.132	273.957	-1.04145	0.243803	-4.27168	1.94e-05	0.000126875	Shared (1924)	blank
AT5G48830	337.337	164.197	250.767	-1.03858	0.309759	-3.35285	0.000799831	0.00331598	Shared (1924)	blank
AT3G23780	402.921	196.085	299.503	-1.03857	0.198494	-5.23225	1.67e-07	1.85e-06	Shared (1924)	blank
AT2G34590	1549.69	756.115	1152.9	-1.03527	0.163512	-6.33147	2.43e-10	5.07e-09	Shared (1924)	blank
AT3G59310	267.461	130.535	198.998	-1.03513	0.2968	-3.48763	0.000487317	0.0021534	Shared (1924)	blank
AT4G26900	825.179	402.639	613.909	-1.03502	0.156289	-6.62249	3.53e-11	8.6e-10	Shared (1924)	blank
AT1G50480	4511.02	2201.54	3356.28	-1.03491	0.104997	-9.85661	6.42e-23	8.07e-21	Shared (1924)	blank
AT5G43140	125.874	61.4514	93.6626	-1.03358	0.415574	-2.48712	0.0128781	0.0356302	Shared (1924)	blank
AT1G21880	486.759	237.794	362.277	-1.03338	0.260446	-3.96773	7.26e-05	0.000404039	Shared (1924)	blank
AT2G26640	220.926	107.954	164.44	-1.03322	0.325231	-3.17687	0.00148874	0.00566158	Shared (1924)	blank
AT5G27250	266.713	130.475	198.594	-1.03162	0.280264	-3.6809	0.000232415	0.00113156	Shared (1924)	blank
AT1G77600	876.49	428.887	652.688	-1.03137	0.155356	-6.63872	3.16e-11	7.75e-10	Shared (1924)	blank
AT5G10020	281.62	137.851	209.735	-1.03015	0.290134	-3.55061	0.000384334	0.001753	Shared (1924)	blank
AT2G41710	1561.8	766.147	1163.97	-1.02743	0.146588	-7.00897	2.4e-12	7.28e-11	Shared (1924)	blank
AT5G44660	1477.8	725.827	1101.81	-1.02567	0.139515	-7.35165	1.96e-13	6.92e-12	Shared (1924)	blank
AT3G26320	205.517	101.014	153.265	-1.02457	0.372558	-2.75008	0.00595801	0.01855	Shared (1924)	blank
AT2G45400	75.0607	36.912	55.9863	-1.02414	0.346088	-2.95919	0.00308453	0.0105759	Shared (1924)	blank
AT1G80980	229.747	113	171.373	-1.02324	0.319775	-3.19987	0.00137489	0.00529112	Shared (1924)	blank
AT3G08740	1148.24	565.631	856.936	-1.02148	0.23945	-4.26592	1.99e-05	0.000129543	Shared (1924)	blank
AT1G52710	248.598	122.511	185.555	-1.0206	0.214175	-4.76525	1.89e-06	1.6e-05	Shared (1924)	blank
AT3G52750	232.868	114.878	173.873	-1.01957	0.26441	-3.85603	0.000115245	0.000607684	Shared (1924)	blank
AT1G01170	918.773	454.544	686.658	-1.01523	0.211929	-4.79039	1.66e-06	1.43e-05	Shared (1924)	blank
AT5G50000	493.109	243.951	368.53	-1.01509	0.232516	-4.36566	1.27e-05	8.67e-05	Shared (1924)	blank
AT4G05180	31877.2	15804.9	23841	-1.01216	0.222353	-4.55202	5.31e-06	4.04e-05	Shared (1924)	blank
AT3G53990	5787.8	2871.57	4329.69	-1.01121	0.16184	-6.24823	4.15e-10	8.31e-09	Shared (1924)	blank
AT2G06010	402.738	199.864	301.301	-1.01052	0.213934	-4.7235	2.32e-06	1.93e-05	Shared (1924)	blank
AT5G47590	269.618	133.882	201.75	-1.0097	0.250557	-4.02984	5.58e-05	0.000319997	Shared (1924)	blank
AT1G22190	4728.61	2354.42	3541.51	-1.00605	0.282797	-3.55751	0.000374386	0.0017138	Shared (1924)	blank
AT1G60790	644.397	321.078	482.738	-1.0051	0.31032	-3.23893	0.0011998	0.00471088	Shared (1924)	blank
AT4G21770	221.099	110.172	165.635	-1.00431	0.257921	-3.89387	9.87e-05	0.000530672	Shared (1924)	blank
AT4G10050	185.418	92.3941	138.906	-1.00425	0.310203	-3.23741	0.00120619	0.00472815	Shared (1924)	blank
AT1G61310	754.814	376.298	565.556	-1.00419	0.141191	-7.1123	1.14e-12	3.65e-11	Shared (1924)	blank
AT2G31300	193.096	96.2757	144.686	-1.00389	0.373998	-2.68422	0.00726986	0.0219914	Shared (1924)	blank
AT2G38630	684.616	341.849	513.233	-1.00207	0.295582	-3.39016	0.000698527	0.00294551	Shared (1924)	blank
AT3G44150	169.456	84.6183	127.037	-1.00185	0.323312	-3.09872	0.0019436	0.00711354	Shared (1924)	blank
AT5G14620	250.628	125.369	187.999	-0.999017	0.208069	-4.80136	1.58e-06	1.36e-05	Shared (1924)	blank
AT4G14540	285.927	143.433	214.68	-0.994874	0.207387	-4.79718	1.61e-06	1.39e-05	Shared (1924)	blank
AT4G09020	1605.86	806.029	1205.95	-0.994409	0.182536	-5.44773	5.1e-08	6.39e-07	Shared (1924)	blank
AT2G21970	539.563	270.906	405.234	-0.993923	0.222455	-4.46798	7.9e-06	5.72e-05	Shared (1924)	blank
AT3G20730	1210.27	607.793	909.03	-0.993787	0.195624	-5.0801	3.77e-07	3.86e-06	Shared (1924)	blank
AT4G34500	313.692	157.668	235.68	-0.99227	0.272711	-3.63854	0.000274193	0.00130257	Shared (1924)	blank
AT2G22450	1532.41	770.328	1151.37	-0.992251	0.219603	-4.51838	6.23e-06	4.63e-05	Shared (1924)	blank
AT1G10820	503.635	253.219	378.427	-0.991952	0.162064	-6.12074	9.31e-10	1.71e-08	Shared (1924)	blank
AT1G30610	563.07	283.398	423.234	-0.990266	0.233236	-4.24577	2.18e-05	0.000140172	Shared (1924)	blank
AT3G33520	697.916	351.875	524.895	-0.987717	0.16106	-6.1326	8.65e-10	1.6e-08	Shared (1924)	blank
AT5G08380	328.971	166.11	247.54	-0.986113	0.252074	-3.912	9.15e-05	0.000496593	Shared (1924)	blank
AT3G05100	292.671	147.751	220.211	-0.986065	0.401987	-2.45297	0.014168	0.038542	Shared (1924)	blank
AT3G54470	410.511	207.343	308.927	-0.985195	0.362371	-2.71875	0.00655293	0.0201403	Shared (1924)	blank
AT4G12880	377.549	190.807	284.178	-0.98448	0.225763	-4.36068	1.3e-05	8.85e-05	Shared (1924)	blank
AT4G15975	1115.31	563.97	839.64	-0.98388	0.201334	-4.88681	1.02e-06	9.38e-06	Shared (1924)	blank
AT2G37660	2995.32	1516.28	2255.8	-0.982182	0.273083	-3.59664	0.000322351	0.00150093	Shared (1924)	blank
AT3G25860	938.387	475.339	706.863	-0.981333	0.224289	-4.37531	1.21e-05	8.33e-05	Shared (1924)	blank
AT1G08530	195.376	98.9626	147.169	-0.981321	0.328357	-2.98858	0.0028028	0.00973647	Shared (1924)	blank
AT5G55710	1085.41	550.147	817.779	-0.980286	0.197055	-4.97469	6.54e-07	6.28e-06	Shared (1924)	blank
AT4G29820	321.222	162.945	242.084	-0.978723	0.255652	-3.82834	0.000129009	0.000670946	Shared (1924)	blank
AT5G62360	18656.2	9469.52	14062.9	-0.978294	0.20102	-4.86665	1.14e-06	1.02e-05	Shared (1924)	blank
AT3G55240	610.41	310.242	460.326	-0.97612	0.35808	-2.72598	0.00641103	0.0197522	Shared (1924)	blank
AT2G43370	176.551	89.7343	133.142	-0.97604	0.315559	-3.09305	0.00198112	0.00723274	Shared (1924)	blank
AT5G11070	916.634	466.011	691.322	-0.975877	0.221262	-4.4105	1.03e-05	7.21e-05	Shared (1924)	blank
AT4G39350	1849.37	940.95	1395.16	-0.974892	0.35868	-2.718	0.0065678	0.0201763	Shared (1924)	blank
AT5G16040	198.796	101.175	149.985	-0.97424	0.30996	-3.14312	0.0016716	0.00626413	Shared (1924)	blank
AT4G05400	208.099	105.946	157.023	-0.97393	0.24029	-4.05314	5.05e-05	0.000293172	Shared (1924)	blank
AT1G14690	1270.87	648.056	959.461	-0.971667	0.171453	-5.66724	1.45e-08	2.03e-07	Shared (1924)	blank
AT5G27410	665.092	339.436	502.264	-0.970315	0.131279	-7.39122	1.45e-13	5.3e-12	Shared (1924)	blank
AT2G12400	516.488	263.661	390.074	-0.970276	0.194304	-4.9936	5.93e-07	5.76e-06	Shared (1924)	blank
AT2G04280	1074.51	549.406	811.959	-0.967807	0.254442	-3.80364	0.000142587	0.000733127	Shared (1924)	blank
AT2G18880	519.318	265.53	392.424	-0.967468	0.163444	-5.91926	3.23e-09	5.27e-08	Shared (1924)	blank
AT5G48880	401.236	205.388	303.312	-0.966384	0.256485	-3.7678	0.000164692	0.000833246	Shared (1924)	blank
AT3G62300	245.089	125.642	185.366	-0.963574	0.232644	-4.14184	3.45e-05	0.00021015	Shared (1924)	blank
AT2G31670	573.45	294.058	433.754	-0.963441	0.215241	-4.4761	7.6e-06	5.53e-05	Shared (1924)	blank
AT1G09350	2423.98	1245.86	1834.92	-0.960253	0.234164	-4.10078	4.12e-05	0.000245627	Shared (1924)	blank
AT1G53800	934.005	480.04	707.022	-0.960151	0.140304	-6.84335	7.74e-12	2.14e-10	Shared (1924)	blank
AT5G40870	347.304	178.711	263.008	-0.958623	0.269009	-3.56354	0.000365889	0.00167976	Shared (1924)	blank
AT1G19570	9368.35	4821.61	7094.98	-0.958292	0.279077	-3.43379	0.000595202	0.00256629	Shared (1924)	blank
AT5G25990	74.5395	38.4029	56.4712	-0.956882	0.358792	-2.66695	0.00765421	0.0229856	Shared (1924)	blank
AT5G22210	204.817	105.552	155.184	-0.956589	0.210841	-4.53702	5.71e-06	4.3e-05	Shared (1924)	blank
AT4G16060	492.71	254.142	373.426	-0.954833	0.23251	-4.10663	4.01e-05	0.000240331	Shared (1924)	blank
AT5G62650	669.675	345.961	507.818	-0.952639	0.177286	-5.37346	7.72e-08	9.27e-07	Shared (1924)	blank
AT4G17140	14691.3	7595.79	11143.6	-0.951699	0.147227	-6.46414	1.02e-10	2.27e-09	Shared (1924)	blank
AT4G26590	256.462	132.735	194.599	-0.950614	0.277958	-3.41999	0.000626232	0.00268417	Shared (1924)	blank
AT3G15220	539.448	279.121	409.285	-0.950509	0.195923	-4.85144	1.23e-06	1.1e-05	Shared (1924)	blank
AT3G04260	1406.34	729.549	1067.94	-0.94685	0.115459	-8.20074	2.39e-16	1.33e-14	Shared (1924)	blank
AT5G44200	576.367	298.974	437.67	-0.946643	0.188559	-5.02039	5.16e-07	5.07e-06	Shared (1924)	blank
AT4G02820	247.637	128.56	188.099	-0.945889	0.252566	-3.74511	0.000180312	0.000902893	Shared (1924)	blank
AT5G01470	80.847	42.06	61.4535	-0.942337	0.33021	-2.85376	0.00432058	0.0140647	Shared (1924)	blank
AT1G63240	156.073	81.269	118.671	-0.941344	0.390057	-2.41335	0.0158065	0.0422427	Shared (1924)	blank
AT1G60230	552.227	287.7	419.964	-0.940648	0.215078	-4.37352	1.22e-05	8.38e-05	Shared (1924)	blank
AT4G16800	111.944	58.337	85.1407	-0.940153	0.329344	-2.85462	0.00430879	0.0140287	Shared (1924)	blank
AT1G09660	323.419	168.52	245.97	-0.940003	0.242387	-3.8781	0.000105274	0.000560868	Shared (1924)	blank
AT4G16180	1977.07	1031.08	1504.08	-0.939224	0.101875	-9.21939	2.99e-20	2.63e-18	Shared (1924)	blank
AT3G57050	1249.16	652.497	950.826	-0.936954	0.211249	-4.43531	9.19e-06	6.52e-05	Shared (1924)	blank
AT5G47250	488.962	255.736	372.349	-0.935253	0.251503	-3.71866	0.000200286	0.000991249	Shared (1924)	blank
AT5G14680	575.092	300.961	438.026	-0.934364	0.204721	-4.56409	5.02e-06	3.85e-05	Shared (1924)	blank
AT4G32900	215.031	112.518	163.775	-0.934118	0.236401	-3.95141	7.77e-05	0.000429779	Shared (1924)	blank
AT4G14145	217.787	113.94	165.863	-0.934079	0.262178	-3.56277	0.000366967	0.0016843	Shared (1924)	blank
AT2G44050	889.493	465.709	677.601	-0.933734	0.161439	-5.7838	7.3e-09	1.1e-07	Shared (1924)	blank
AT4G34480	1378.54	721.842	1050.19	-0.933378	0.191367	-4.87742	1.07e-06	9.77e-06	Shared (1924)	blank
AT3G21360	138.918	72.8101	105.864	-0.932712	0.308118	-3.02713	0.00246888	0.00875752	Shared (1924)	blank
AT3G09860	749.984	393.101	571.542	-0.931923	0.167559	-5.56177	2.67e-08	3.52e-07	Shared (1924)	blank
AT1G51090	1123.76	589.377	856.57	-0.931105	0.294727	-3.15921	0.00158196	0.00597065	Shared (1924)	blank
AT5G18260	150.773	79.1573	114.965	-0.930242	0.361699	-2.57187	0.0101151	0.0291274	Shared (1924)	blank
AT3G23940	1043.65	547.73	795.688	-0.929997	0.226239	-4.11069	3.94e-05	0.000236435	Shared (1924)	blank
AT5G50680	417.652	219.232	318.442	-0.929792	0.171515	-5.42106	5.92e-08	7.3e-07	Shared (1924)	blank
AT4G36360	1751.24	919.392	1335.32	-0.929666	0.199915	-4.65032	3.31e-06	2.65e-05	Shared (1924)	blank
AT1G18700	1160.16	609.824	884.992	-0.927719	0.128077	-7.24344	4.37e-13	1.46e-11	Shared (1924)	blank
AT1G19710	518.142	272.459	395.3	-0.927296	0.254303	-3.64642	0.000265921	0.00126867	Shared (1924)	blank
AT4G37670	1628.24	856.926	1242.58	-0.926095	0.195832	-4.72902	2.26e-06	1.88e-05	Shared (1924)	blank
AT3G16700	240.776	126.72	183.748	-0.925493	0.328622	-2.81628	0.0048583	0.0155201	Shared (1924)	blank
AT5G57330	1180.69	622.119	901.404	-0.924435	0.142019	-6.50924	7.55e-11	1.73e-09	Shared (1924)	blank
AT4G02680	2674.57	1410.74	2042.65	-0.922783	0.154216	-5.98369	2.18e-09	3.71e-08	Shared (1924)	blank
AT3G17850	2313.45	1221.68	1767.56	-0.921256	0.14995	-6.14377	8.06e-10	1.5e-08	Shared (1924)	blank
AT5G53420	549.855	290.497	420.176	-0.920637	0.23508	-3.91627	8.99e-05	0.000489569	Shared (1924)	blank
AT1G15810	639.917	338.623	489.27	-0.91795	0.191644	-4.78987	1.67e-06	1.43e-05	Shared (1924)	blank
AT1G71710	1139.93	603.415	871.674	-0.917853	0.152646	-6.01293	1.82e-09	3.14e-08	Shared (1924)	blank
AT2G15820	573.591	303.871	438.731	-0.916238	0.192031	-4.7713	1.83e-06	1.56e-05	Shared (1924)	blank
AT1G73820	280.329	148.885	214.607	-0.912682	0.212998	-4.28492	1.83e-05	0.000120607	Shared (1924)	blank
AT5G55840	97.3273	51.7296	74.5284	-0.912342	0.384431	-2.37323	0.0176333	0.046342	Shared (1924)	blank
AT2G27190	926.453	493.069	709.761	-0.909978	0.159982	-5.68799	1.29e-08	1.82e-07	Shared (1924)	blank
AT1G64185	445.74	237.739	341.74	-0.906676	0.197135	-4.59926	4.24e-06	3.31e-05	Shared (1924)	blank
AT1G58210	247.531	132.302	189.917	-0.90348	0.263061	-3.43448	0.000593683	0.00256186	Shared (1924)	blank
AT2G19650	497.642	266.084	381.863	-0.903224	0.306605	-2.94589	0.00322025	0.010963	Shared (1924)	blank
AT1G51402	718.372	384.147	551.259	-0.903161	0.345749	-2.61218	0.00899657	0.0264111	Shared (1924)	blank
AT3G04890	550.609	294.48	422.544	-0.902991	0.230661	-3.9148	9.05e-05	0.000491984	Shared (1924)	blank
AT3G16950	1354.5	724.431	1039.47	-0.902924	0.187349	-4.81949	1.44e-06	1.26e-05	Shared (1924)	blank
AT3G44260	5742.32	3074.33	4408.32	-0.901363	0.115818	-7.78261	7.1e-15	3.17e-13	Shared (1924)	blank
AT3G63190	1163.85	623.33	893.588	-0.900827	0.22516	-4.00083	6.31e-05	0.000356914	Shared (1924)	blank
AT1G73480	1103.3	591.415	847.358	-0.899612	0.253051	-3.55507	0.000377885	0.00172732	Shared (1924)	blank
AT1G01760	399.201	214.155	306.678	-0.898356	0.283513	-3.16867	0.00153141	0.00580638	Shared (1924)	blank
AT2G23610	9256.89	4969.31	7113.1	-0.897464	0.184765	-4.85732	1.19e-06	1.07e-05	Shared (1924)	blank
AT4G36290	628.868	338.427	483.647	-0.893738	0.188152	-4.7501	2.03e-06	1.71e-05	Shared (1924)	blank
AT3G44160	299.178	161.083	230.13	-0.892666	0.255024	-3.50031	0.000464712	0.00206415	Shared (1924)	blank
AT4G12750	837.896	451.329	644.613	-0.892528	0.166531	-5.35954	8.34e-08	9.93e-07	Shared (1924)	blank
AT1G06960	286.089	154.096	220.092	-0.892106	0.237326	-3.75899	0.000170599	0.000859241	Shared (1924)	blank
AT2G21660	99320.7	53524.8	76422.8	-0.891883	0.145428	-6.13282	8.63e-10	1.6e-08	Shared (1924)	blank
AT2G35830	1527.64	823.655	1175.65	-0.891081	0.132839	-6.708	1.97e-11	5.06e-10	Shared (1924)	blank
AT1G62810	4044.94	2182.22	3113.58	-0.890274	0.201808	-4.41148	1.03e-05	7.18e-05	Shared (1924)	blank
AT2G35040	1183.63	639.086	911.359	-0.889047	0.166485	-5.34009	9.29e-08	1.1e-06	Shared (1924)	blank
AT1G70310	622.204	336.068	479.136	-0.888722	0.175869	-5.05333	4.34e-07	4.36e-06	Shared (1924)	blank
AT2G27040	254.057	137.442	195.749	-0.885986	0.244313	-3.62643	0.000287362	0.00135766	Shared (1924)	blank
AT2G23430	398.872	215.974	307.423	-0.884849	0.236155	-3.7469	0.000179033	0.000897198	Shared (1924)	blank
AT1G62200	1019.15	551.971	785.561	-0.884819	0.17863	-4.95337	7.29e-07	6.94e-06	Shared (1924)	blank
AT3G07730	265.273	143.645	204.459	-0.884591	0.289125	-3.05954	0.00221676	0.00796893	Shared (1924)	blank
AT3G53402	701.038	379.773	540.405	-0.884492	0.293217	-3.01651	0.00255705	0.00901638	Shared (1924)	blank
AT5G51545	567.837	307.668	437.752	-0.884179	0.189603	-4.66332	3.11e-06	2.51e-05	Shared (1924)	blank
AT3G29776	114.711	62.2487	88.4801	-0.881318	0.336258	-2.62096	0.00876837	0.025833	Shared (1924)	blank
AT5G66820	631.876	342.982	487.429	-0.88129	0.293752	-3.00012	0.00269875	0.00943369	Shared (1924)	blank
AT5G06060	452.269	245.608	348.939	-0.88066	0.189693	-4.64255	3.44e-06	2.75e-05	Shared (1924)	blank
AT1G77090	169.378	92.3175	130.848	-0.875628	0.28192	-3.10595	0.00189672	0.00697017	Shared (1924)	blank
AT1G60600	277.078	151.151	214.115	-0.874357	0.324194	-2.69702	0.00699633	0.0212923	Shared (1924)	blank
AT1G34430	1236.23	675.434	955.832	-0.872071	0.22553	-3.86675	0.000110294	0.000584037	Shared (1924)	blank
AT1G77122	445.928	243.937	344.932	-0.869966	0.210976	-4.12354	3.73e-05	0.000225401	Shared (1924)	blank
AT1G76020	1462.1	800.153	1131.13	-0.869726	0.1856	-4.68603	2.79e-06	2.28e-05	Shared (1924)	blank
AT2G32520	844.928	463.442	654.185	-0.86651	0.182134	-4.75754	1.96e-06	1.66e-05	Shared (1924)	blank
AT1G54310	162.237	88.9747	125.606	-0.866317	0.365857	-2.36791	0.0178889	0.0469034	Shared (1924)	blank
AT3G13222	1251.54	687.482	969.511	-0.864181	0.193458	-4.46701	7.93e-06	5.73e-05	Shared (1924)	blank
AT3G50100	115.042	63.2438	89.1428	-0.863698	0.355701	-2.42816	0.0151757	0.0407806	Shared (1924)	blank
AT3G49670	2336.97	1285.25	1811.11	-0.862492	0.193573	-4.45565	8.36e-06	6.01e-05	Shared (1924)	blank
AT1G23360	426.974	235.217	331.096	-0.860129	0.200254	-4.2952	1.75e-05	0.000115554	Shared (1924)	blank
AT5G51820	627.977	346.432	487.205	-0.858138	0.22184	-3.86828	0.000109606	0.000581176	Shared (1924)	blank
AT5G23440	1028.36	568.292	798.327	-0.855609	0.2104	-4.06659	4.77e-05	0.000278812	Shared (1924)	blank
AT1G09710	135.27	74.801	105.036	-0.854203	0.288954	-2.95619	0.00311461	0.0106636	Shared (1924)	blank
AT4G32290	2384.31	1321.54	1852.92	-0.851301	0.19524	-4.36027	1.3e-05	8.86e-05	Shared (1924)	blank
AT2G36290	143.046	79.3083	111.177	-0.850722	0.262505	-3.24078	0.00119201	0.00468741	Shared (1924)	blank
AT2G25950	425.626	236.018	330.822	-0.850332	0.220651	-3.85375	0.000116322	0.000612513	Shared (1924)	blank
AT5G13980	1227.27	681.107	954.19	-0.849354	0.17251	-4.9235	8.5e-07	7.93e-06	Shared (1924)	blank
AT5G65700	917.472	509.974	713.723	-0.847094	0.292192	-2.8991	0.00374231	0.0124381	Shared (1924)	blank
AT2G29360	2764.91	1538.94	2151.93	-0.84529	0.109419	-7.72528	1.12e-14	4.76e-13	Shared (1924)	blank
AT5G40820	163.758	91.1829	127.471	-0.845195	0.280457	-3.01364	0.00258136	0.00908523	Shared (1924)	blank
AT5G01090	270.641	150.671	210.656	-0.844457	0.260519	-3.24145	0.00118925	0.00467814	Shared (1924)	blank
AT3G14860	707.434	393.957	550.696	-0.844344	0.218361	-3.86674	0.000110299	0.000584037	Shared (1924)	blank
AT2G47600	4070.85	2268.51	3169.68	-0.843604	0.235357	-3.58436	0.000337902	0.00156452	Shared (1924)	blank
AT5G17790	259.265	144.551	201.908	-0.842525	0.200217	-4.20806	2.58e-05	0.00016297	Shared (1924)	blank
AT3G55080	441.477	246.673	344.075	-0.839831	0.188608	-4.45278	8.48e-06	6.08e-05	Shared (1924)	blank
AT1G61500	198.17	110.747	154.459	-0.839798	0.239686	-3.50374	0.000458769	0.00204303	Shared (1924)	blank
AT3G18035	3748.57	2094.98	2921.77	-0.839351	0.19993	-4.19822	2.69e-05	0.000169372	Shared (1924)	blank
AT5G41870	855.484	478.159	666.822	-0.839349	0.174122	-4.82046	1.43e-06	1.25e-05	Shared (1924)	blank
AT1G47340	234.265	130.97	182.617	-0.838524	0.217664	-3.85238	0.000116974	0.000615436	Shared (1924)	blank
AT1G51745	280.478	156.911	218.695	-0.838008	0.227701	-3.6803	0.000232959	0.00113305	Shared (1924)	blank
AT4G33460	323.726	181.083	252.404	-0.837751	0.206215	-4.06251	4.85e-05	0.00028286	Shared (1924)	blank
AT3G06035	487.951	273.239	380.595	-0.836694	0.305589	-2.73797	0.00618199	0.0191272	Shared (1924)	blank
AT1G60770	436.699	244.603	340.651	-0.835925	0.166976	-5.00627	5.55e-07	5.43e-06	Shared (1924)	blank
AT1G64355	253.268	141.902	197.585	-0.835358	0.258758	-3.22833	0.00124513	0.00486573	Shared (1924)	blank
AT1G55360	706.649	396.497	551.573	-0.83356	0.322877	-2.58167	0.00983245	0.0284385	Shared (1924)	blank
AT4G02020	780.382	437.937	609.159	-0.833299	0.14451	-5.76638	8.1e-09	1.21e-07	Shared (1924)	blank
AT5G61190	838.628	470.632	654.63	-0.83328	0.253095	-3.29236	0.000993496	0.00400517	Shared (1924)	blank
AT5G14430	2356.09	1323.71	1839.9	-0.831739	0.104244	-7.97874	1.48e-15	7.39e-14	Shared (1924)	blank
AT5G36210	1404.57	789.355	1096.96	-0.831437	0.201903	-4.118	3.82e-05	0.000230081	Shared (1924)	blank
AT4G31650	1404.61	790.957	1097.78	-0.828367	0.228584	-3.6239	0.000290191	0.00136841	Shared (1924)	blank
AT2G22400	3295.88	1857.63	2576.75	-0.827216	0.0925253	-8.94042	3.88e-19	2.92e-17	Shared (1924)	blank
AT1G75340	711.576	401.009	556.292	-0.827171	0.166062	-4.98111	6.32e-07	6.09e-06	Shared (1924)	blank
AT2G32795	153.055	86.3725	119.714	-0.825199	0.252127	-3.27295	0.0010643	0.00424646	Shared (1924)	blank
AT3G05340	273.028	154.135	213.582	-0.824946	0.30216	-2.73016	0.00633036	0.0195322	Shared (1924)	blank
AT4G17050	507.242	286.819	397.03	-0.822515	0.241649	-3.40375	0.000664667	0.00282405	Shared (1924)	blank
AT1G09290	183.832	103.938	143.885	-0.822012	0.300911	-2.73175	0.00629997	0.019451	Shared (1924)	blank
AT3G16200	386.095	218.531	302.313	-0.820925	0.280431	-2.92737	0.00341842	0.0115291	Shared (1924)	blank
AT5G53470	7071.49	4008.63	5540.06	-0.818926	0.103028	-7.94858	1.89e-15	9.3e-14	Shared (1924)	blank
AT2G46450	23486	13323.2	18404.6	-0.817857	0.117017	-6.9892	2.76e-12	8.28e-11	Shared (1924)	blank
AT4G04950	632.911	359.013	495.962	-0.81781	0.174914	-4.67549	2.93e-06	2.38e-05	Shared (1924)	blank
AT5G05800	445.273	252.664	348.969	-0.817551	0.216736	-3.77211	0.000161873	0.000820075	Shared (1924)	blank
AT1G64510	1885.56	1070.41	1477.98	-0.816841	0.319125	-2.55963	0.0104785	0.0300145	Shared (1924)	blank
AT4G31150	380.359	216.249	298.304	-0.814587	0.184096	-4.4248	9.65e-06	6.8e-05	Shared (1924)	blank
AT5G09461	1155.72	657.52	906.621	-0.813696	0.142676	-5.7031	1.18e-08	1.68e-07	Shared (1924)	blank
AT4G09620	345.21	196.705	270.958	-0.811268	0.206133	-3.93565	8.3e-05	0.00045599	Shared (1924)	blank
AT5G01780	802.448	457.42	629.934	-0.810884	0.151424	-5.35504	8.55e-08	1.02e-06	Shared (1924)	blank
AT3G54010	1096.54	625.471	861.003	-0.809838	0.123227	-6.57192	4.97e-11	1.19e-09	Shared (1924)	blank
AT5G56360	1505.37	859.298	1182.33	-0.808893	0.124161	-6.51489	7.27e-11	1.68e-09	Shared (1924)	blank
AT4G12910	1588.8	907.506	1248.15	-0.807903	0.246149	-3.28216	0.00103014	0.00413102	Shared (1924)	blank
AT4G38170	827.065	472.664	649.865	-0.806936	0.202968	-3.97569	7.02e-05	0.000392367	Shared (1924)	blank
AT4G29680	469.231	268.344	368.787	-0.806492	0.185155	-4.35577	1.33e-05	9.03e-05	Shared (1924)	blank
AT5G45030	770.232	440.887	605.56	-0.804794	0.170547	-4.71889	2.37e-06	1.97e-05	Shared (1924)	blank
AT3G04940	381.549	219.017	300.283	-0.800486	0.178937	-4.47356	7.69e-06	5.59e-05	Shared (1924)	blank
AT3G25680	319.85	184.058	251.954	-0.79694	0.218456	-3.64805	0.000264234	0.00126157	Shared (1924)	blank
AT5G52440	1975.45	1137.12	1556.29	-0.796814	0.176579	-4.5125	6.41e-06	4.75e-05	Shared (1924)	blank
AT5G42825	725.944	418.032	571.988	-0.796285	0.223023	-3.57042	0.000356412	0.00164062	Shared (1924)	blank
AT3G06930	1042.62	600.627	821.621	-0.795461	0.179689	-4.42688	9.56e-06	6.75e-05	Shared (1924)	blank
AT5G63200	499.548	287.896	393.722	-0.79498	0.164791	-4.82417	1.41e-06	1.23e-05	Shared (1924)	blank
AT5G48460	135.035	77.8802	106.458	-0.793982	0.300577	-2.64152	0.00825342	0.0245406	Shared (1924)	blank
AT2G24390	146.46	84.5041	115.482	-0.793561	0.254511	-3.11798	0.00182093	0.00672943	Shared (1924)	blank
AT2G19430	262.065	151.153	206.609	-0.793549	0.269966	-2.93943	0.00328812	0.011165	Shared (1924)	blank
AT4G29720	202.034	116.62	159.327	-0.79254	0.247197	-3.2061	0.00134546	0.00519259	Shared (1924)	blank
AT2G04270	757.956	437.595	597.776	-0.792277	0.158511	-4.99825	5.79e-07	5.63e-06	Shared (1924)	blank
AT3G14980	278.283	160.741	219.512	-0.791422	0.228137	-3.46906	0.000522288	0.00228297	Shared (1924)	blank
AT2G38550	699.355	404.472	551.913	-0.789975	0.226395	-3.48936	0.000484171	0.00214149	Shared (1924)	blank
AT2G27830	2693.83	1560.09	2126.96	-0.78798	0.245589	-3.20853	0.00133417	0.00515636	Shared (1924)	blank
AT1G04430	5063.09	2933.45	3998.27	-0.787431	0.252662	-3.11653	0.0018299	0.00675865	Shared (1924)	blank
AT2G14880	367.011	212.868	289.94	-0.785556	0.282013	-2.78554	0.00534395	0.0168724	Shared (1924)	blank
AT1G66510	209.62	121.742	165.681	-0.783946	0.219383	-3.57341	0.000352364	0.00162316	Shared (1924)	blank
AT2G27470	166.98	97.0514	132.016	-0.782367	0.32003	-2.44467	0.0144985	0.0392833	Shared (1924)	blank
AT1G11210	5556.65	3235.02	4395.83	-0.780471	0.153588	-5.08158	3.74e-07	3.83e-06	Shared (1924)	blank
AT2G39190	1416.93	825.245	1121.09	-0.779891	0.254982	-3.05861	0.00222368	0.00799229	Shared (1924)	blank
AT3G55170	1312.51	764.628	1038.57	-0.779393	0.137117	-5.68413	1.31e-08	1.86e-07	Shared (1924)	blank
AT1G66530	472.682	275.441	374.062	-0.779344	0.185971	-4.19068	2.78e-05	0.000174174	Shared (1924)	blank
AT1G75330	1831.48	1067.07	1449.27	-0.779309	0.116211	-6.70597	2e-11	5.11e-10	Shared (1924)	blank
AT5G62980	184.415	107.448	145.932	-0.779239	0.278581	-2.79717	0.00515529	0.0163529	Shared (1924)	blank
AT4G13360	1197.48	698.277	947.881	-0.778144	0.135965	-5.72313	1.05e-08	1.51e-07	Shared (1924)	blank
AT5G40720	2120.82	1237.93	1679.38	-0.776619	0.224393	-3.46098	0.000538215	0.0023461	Shared (1924)	blank
AT1G17100	250.476	146.219	198.347	-0.776261	0.304567	-2.54873	0.0108115	0.0308011	Shared (1924)	blank
AT5G14590	1035.55	606.811	821.179	-0.771106	0.148847	-5.18053	2.21e-07	2.38e-06	Shared (1924)	blank
AT1G19430	560.635	328.596	444.615	-0.770561	0.199171	-3.86885	0.00010935	0.000579983	Shared (1924)	blank
AT5G10745	401.867	235.743	318.805	-0.769274	0.158916	-4.84076	1.29e-06	1.15e-05	Shared (1924)	blank
AT2G45820	5891.76	3460.72	4676.24	-0.767648	0.176432	-4.35095	1.36e-05	9.19e-05	Shared (1924)	blank
AT5G52920	2879.86	1692.57	2286.21	-0.766771	0.176098	-4.35423	1.34e-05	9.08e-05	Shared (1924)	blank
AT5G13300	852.59	501.427	677.009	-0.76582	0.218744	-3.50098	0.000463545	0.00206083	Shared (1924)	blank
AT1G73710	624.401	367.397	495.899	-0.764913	0.1903	-4.0195	5.83e-05	0.00033305	Shared (1924)	blank
AT1G55265	1272	748.867	1010.44	-0.764317	0.215883	-3.54043	0.000399475	0.00181248	Shared (1924)	blank
AT5G25280	14822.7	8735.7	11779.2	-0.762793	0.137645	-5.54175	2.99e-08	3.9e-07	Shared (1924)	blank
AT5G09870	4048.17	2387.71	3217.94	-0.76167	0.190602	-3.99613	6.44e-05	0.000363431	Shared (1924)	blank
AT1G23820	1588.19	936.834	1262.51	-0.761613	0.116681	-6.52732	6.7e-11	1.55e-09	Shared (1924)	blank
AT2G42300	317.94	187.597	252.769	-0.760619	0.230979	-3.29302	0.000991183	0.00399757	Shared (1924)	blank
AT1G01140	2836.44	1674.22	2255.33	-0.760607	0.234478	-3.24383	0.00117934	0.00464643	Shared (1924)	blank
AT1G51630	1012.61	598.566	805.59	-0.758569	0.194237	-3.90538	9.41e-05	0.000508779	Shared (1924)	blank
AT5G58600	673.235	397.903	535.569	-0.758456	0.172685	-4.39215	1.12e-05	7.76e-05	Shared (1924)	blank
AT2G24420	2762.81	1633.29	2198.05	-0.758385	0.109245	-6.94207	3.86e-12	1.12e-10	Shared (1924)	blank
AT5G17850	834.53	493.427	663.978	-0.758172	0.265367	-2.85707	0.00427575	0.0139378	Shared (1924)	blank
AT1G52670	840.735	497.513	669.124	-0.756994	0.247964	-3.05285	0.00226683	0.00812582	Shared (1924)	blank
AT4G19390	1297.2	767.797	1032.5	-0.756579	0.153324	-4.93453	8.03e-07	7.56e-06	Shared (1924)	blank
AT3G49220	5822.65	3451.38	4637.02	-0.754501	0.183842	-4.10407	4.06e-05	0.00024255	Shared (1924)	blank
AT2G22660	3754.38	2225.86	2990.12	-0.754253	0.0916876	-8.22634	1.93e-16	1.08e-14	Shared (1924)	blank
AT2G45720	280.248	166.263	223.255	-0.753293	0.270128	-2.78865	0.00529278	0.0167415	Shared (1924)	blank
AT1G73970	379.31	225.047	302.178	-0.752851	0.223436	-3.36942	0.000753265	0.00314767	Shared (1924)	blank
AT1G79440	3288.16	1951.81	2619.99	-0.752493	0.144155	-5.22003	1.79e-07	1.97e-06	Shared (1924)	blank
AT1G24040	590.029	350.59	470.309	-0.75094	0.187054	-4.01456	5.96e-05	0.000339091	Shared (1924)	blank
AT5G53940	265.763	158.018	211.89	-0.750013	0.239461	-3.13209	0.00173568	0.00646092	Shared (1924)	blank
AT1G24793	391.973	233.253	312.613	-0.748586	0.212528	-3.5223	0.000427825	0.00192046	Shared (1924)	blank
AT3G58140	2693.79	1606.1	2149.95	-0.746096	0.200711	-3.71726	0.000201393	0.000996106	Shared (1924)	blank
AT2G43910	2710.55	1620.06	2165.31	-0.742524	0.196672	-3.77544	0.000159723	0.00081005	Shared (1924)	blank
AT1G33810	734.85	439.276	587.063	-0.742286	0.1773	-4.18662	2.83e-05	0.000176908	Shared (1924)	blank
AT2G33820	209.193	125.13	167.161	-0.741859	0.24734	-2.99935	0.00270557	0.00945408	Shared (1924)	blank
AT4G17150	1185.95	710.111	948.03	-0.739897	0.178009	-4.15651	3.23e-05	0.000198909	Shared (1924)	blank
AT3G54080	345.019	206.764	275.892	-0.738511	0.218083	-3.38637	0.000708226	0.00297584	Shared (1924)	blank
AT4G33500	4335	2600.41	3467.7	-0.737235	0.123917	-5.94945	2.69e-09	4.47e-08	Shared (1924)	blank
AT5G64860	716.805	430.434	573.619	-0.735699	0.201231	-3.656	0.000256186	0.00122809	Shared (1924)	blank
AT1G12110	14159.9	8522.25	11341.1	-0.732502	0.229312	-3.19435	0.00140148	0.00538147	Shared (1924)	blank
AT3G23490	1866.45	1123.92	1495.18	-0.731685	0.120876	-6.05321	1.42e-09	2.5e-08	Shared (1924)	blank
AT4G26670	1662.93	1001.97	1332.45	-0.730881	0.253616	-2.88184	0.00395366	0.0130085	Shared (1924)	blank
AT1G75295	327.815	197.533	262.674	-0.730869	0.213056	-3.43042	0.000602659	0.00259426	Shared (1924)	blank
AT4G32520	1529.26	921.756	1225.51	-0.730362	0.111089	-6.57456	4.88e-11	1.17e-09	Shared (1924)	blank
AT4G26870	2745.48	1656.56	2201.02	-0.728799	0.135584	-5.37527	7.65e-08	9.18e-07	Shared (1924)	blank
AT1G08470	400.57	241.708	321.139	-0.728515	0.213054	-3.4194	0.000627596	0.00268774	Shared (1924)	blank
AT4G16765	252.402	152.348	202.375	-0.727967	0.206537	-3.52462	0.000424085	0.00190818	Shared (1924)	blank
AT1G62430	1163.23	703.689	933.458	-0.72529	0.148119	-4.89668	9.75e-07	8.98e-06	Shared (1924)	blank
AT5G01670	249.792	151.235	200.513	-0.723906	0.213748	-3.38673	0.000707315	0.00297422	Shared (1924)	blank
AT2G35710	2066.92	1252.89	1659.91	-0.722142	0.140701	-5.13246	2.86e-07	3.01e-06	Shared (1924)	blank
AT3G48330	261.963	158.913	210.438	-0.721014	0.237523	-3.03555	0.00240097	0.00854059	Shared (1924)	blank
AT1G65190	2187.16	1331.39	1759.27	-0.716217	0.124518	-5.75192	8.82e-09	1.3e-07	Shared (1924)	blank
AT1G79790	1033.31	630.072	831.689	-0.713626	0.165705	-4.30661	1.66e-05	0.000110291	Shared (1924)	blank
AT1G53580	1731.87	1057.43	1394.65	-0.711819	0.140496	-5.06645	4.05e-07	4.1e-06	Shared (1924)	blank
AT4G23180	30688.9	18752.8	24720.9	-0.710612	0.163531	-4.34542	1.39e-05	9.39e-05	Shared (1924)	blank
AT1G78010	549.983	336.815	443.399	-0.707159	0.200992	-3.51833	0.000434264	0.0019466	Shared (1924)	blank
AT5G41960	496.297	304.187	400.242	-0.706263	0.153454	-4.60245	4.18e-06	3.26e-05	Shared (1924)	blank
AT1G71340	510.142	312.876	411.509	-0.705059	0.184676	-3.81781	0.000134641	0.000697559	Shared (1924)	blank
AT2G23670	626.195	384.153	505.174	-0.704782	0.193434	-3.64353	0.000268925	0.00128204	Shared (1924)	blank
AT4G15540	3033.69	1861.86	2447.78	-0.704279	0.146086	-4.82098	1.43e-06	1.25e-05	Shared (1924)	blank
AT5G20320	821.305	504.107	662.706	-0.704047	0.174826	-4.02712	5.65e-05	0.000323482	Shared (1924)	blank
AT3G02630	1679.22	1030.79	1355.01	-0.703987	0.13601	-5.17599	2.27e-07	2.44e-06	Shared (1924)	blank
AT5G50580	448.532	275.464	361.998	-0.703447	0.181275	-3.88056	0.000104217	0.000556177	Shared (1924)	blank
AT1G62780	865.239	531.55	698.395	-0.702837	0.245638	-2.86128	0.0042194	0.0137755	Shared (1924)	blank
AT1G09850	920.489	565.568	743.028	-0.702801	0.127273	-5.52197	3.35e-08	4.33e-07	Shared (1924)	blank
AT2G05990	1453.44	894.267	1173.86	-0.700692	0.231356	-3.02864	0.00245659	0.0087172	Shared (1924)	blank
AT5G04360	1880.29	1159.79	1520.04	-0.69702	0.141941	-4.91064	9.08e-07	8.42e-06	Shared (1924)	blank
AT1G55340	263.941	163.262	213.602	-0.69338	0.240459	-2.88356	0.00393204	0.0129486	Shared (1924)	blank
AT2G39130	353.965	219.134	286.55	-0.691819	0.179334	-3.8577	0.000114458	0.000604036	Shared (1924)	blank
AT5G50450	3115.86	1932.61	2524.23	-0.689124	0.246982	-2.79018	0.0052679	0.0166712	Shared (1924)	blank
AT5G59000	218.674	135.939	177.307	-0.685439	0.264224	-2.59415	0.00948238	0.0276068	Shared (1924)	blank
AT2G38040	9495.6	5906.5	7701.05	-0.684947	0.0910071	-7.5263	5.22e-14	2.04e-12	Shared (1924)	blank
AT2G19680	864.403	538.212	701.308	-0.683446	0.156736	-4.3605	1.3e-05	8.85e-05	Shared (1924)	blank
AT1G08210	604.097	376.682	490.389	-0.681547	0.161907	-4.2095	2.56e-05	0.000161993	Shared (1924)	blank
AT2G03890	2115.98	1321.57	1718.77	-0.678963	0.164748	-4.12122	3.77e-05	0.000227316	Shared (1924)	blank
AT4G24530	340.553	212.71	276.632	-0.67851	0.206816	-3.28075	0.00103533	0.00414655	Shared (1924)	blank
AT5G11270	264.637	165.375	215.006	-0.677711	0.276378	-2.45212	0.0142018	0.0386116	Shared (1924)	blank
AT5G17460	4735.89	2962.24	3849.06	-0.676961	0.177533	-3.81315	0.000137207	0.000709114	Shared (1924)	blank
AT2G31040	1937.9	1213.59	1575.75	-0.675257	0.166066	-4.06619	4.78e-05	0.0002792	Shared (1924)	blank
AT3G02450	1808.63	1133.5	1471.07	-0.673971	0.133127	-5.06262	4.14e-07	4.18e-06	Shared (1924)	blank
AT1G34210	367.132	230.348	298.74	-0.672223	0.226337	-2.97001	0.00297792	0.0102566	Shared (1924)	blank
AT3G57062	638.221	400.874	519.547	-0.670895	0.222471	-3.01565	0.00256433	0.00904037	Shared (1924)	blank
AT4G14900	1465.99	920.915	1193.45	-0.670708	0.211945	-3.16454	0.00155326	0.00587633	Shared (1924)	blank
AT1G78790	264.416	167.003	215.71	-0.662653	0.25038	-2.64659	0.00813077	0.024229	Shared (1924)	blank
AT2G45200	606.777	384.078	495.427	-0.65956	0.198231	-3.32723	0.00087715	0.00358719	Shared (1924)	blank
AT4G38090	408.23	258.62	333.425	-0.658591	0.223251	-2.95001	0.00317767	0.0108384	Shared (1924)	blank
AT1G32070	985.219	624.164	804.691	-0.658556	0.179965	-3.65934	0.000252862	0.00121369	Shared (1924)	blank
AT5G14970	2549.29	1616.53	2082.91	-0.657236	0.121605	-5.40467	6.49e-08	7.9e-07	Shared (1924)	blank
AT1G74040	890.218	566.272	728.245	-0.652623	0.19916	-3.27688	0.00104959	0.00419573	Shared (1924)	blank
AT3G48190	508.149	323.711	415.93	-0.650652	0.199838	-3.25589	0.00113038	0.00447906	Shared (1924)	blank
AT3G10850	2008.17	1279.42	1643.8	-0.650497	0.144005	-4.51719	6.27e-06	4.66e-05	Shared (1924)	blank
AT3G55010	556.834	354.715	455.775	-0.650309	0.157997	-4.11595	3.86e-05	0.000231986	Shared (1924)	blank
AT5G59700	192.882	123.226	158.054	-0.646888	0.269201	-2.40299	0.0162615	0.0432759	Shared (1924)	blank
AT5G10050	318.029	204.286	261.157	-0.638146	0.228032	-2.79849	0.00513414	0.016294	Shared (1924)	blank
AT3G21140	1310.62	842.34	1076.48	-0.637891	0.134647	-4.73749	2.16e-06	1.81e-05	Shared (1924)	blank
AT5G40240	2595.93	1669.11	2132.52	-0.637148	0.132561	-4.80644	1.54e-06	1.33e-05	Shared (1924)	blank
AT2G26810	321.297	206.585	263.941	-0.636947	0.166312	-3.82984	0.000128226	0.000667421	Shared (1924)	blank
AT1G66250	128.523	82.6773	105.6	-0.636821	0.261571	-2.43461	0.014908	0.0401922	Shared (1924)	blank
AT5G20120	376.729	242.457	309.593	-0.636039	0.15717	-4.04681	5.19e-05	0.000300293	Shared (1924)	blank
AT2G31660	2556.32	1649.33	2102.82	-0.632213	0.103151	-6.12901	8.84e-10	1.63e-08	Shared (1924)	blank
AT5G08420	1211.79	782.732	997.26	-0.630472	0.129986	-4.8503	1.23e-06	1.1e-05	Shared (1924)	blank
AT1G12020	300.811	194.373	247.592	-0.629704	0.180013	-3.49811	0.000468576	0.0020793	Shared (1924)	blank
AT3G06210	309.442	199.977	254.709	-0.62969	0.203421	-3.0955	0.0019648	0.00718008	Shared (1924)	blank
AT5G02970	1777.47	1149.45	1463.46	-0.628961	0.123121	-5.10848	3.25e-07	3.37e-06	Shared (1924)	blank
AT3G56130	1389.53	899.63	1144.58	-0.627207	0.144448	-4.34211	1.41e-05	9.52e-05	Shared (1924)	blank
AT3G63250	457.194	296.154	376.674	-0.626318	0.154926	-4.0427	5.28e-05	0.000305044	Shared (1924)	blank
AT2G43710	4874.04	3163.8	4018.92	-0.623429	0.144214	-4.32295	1.54e-05	0.000103077	Shared (1924)	blank
AT2G45770	600.372	390.357	495.364	-0.620921	0.178406	-3.48039	0.000500679	0.00219863	Shared (1924)	blank
AT1G01300	4451.23	2895.45	3673.34	-0.620401	0.186214	-3.33166	0.000863284	0.00353661	Shared (1924)	blank
AT4G23920	542.585	353.136	447.861	-0.619935	0.205163	-3.02167	0.00251381	0.00889034	Shared (1924)	blank
AT1G16190	856.719	558.732	707.725	-0.616572	0.142409	-4.32959	1.49e-05	0.000100304	Shared (1924)	blank
AT4G32940	31813.3	20770.6	26292	-0.615086	0.215881	-2.84919	0.00438306	0.0142432	Shared (1924)	blank
AT5G64560	966.049	631.82	798.935	-0.612795	0.159152	-3.85039	0.00011793	0.000619434	Shared (1924)	blank
AT4G09180	215.428	140.93	178.179	-0.611751	0.250658	-2.44058	0.0146636	0.039657	Shared (1924)	blank
AT3G27906	431.936	282.637	357.287	-0.611464	0.251681	-2.42952	0.0151189	0.0406568	Shared (1924)	blank
AT4G27800	5488.67	3603.86	4546.26	-0.606923	0.132261	-4.58882	4.46e-06	3.46e-05	Shared (1924)	blank
AT1G64065	939.631	617.823	778.727	-0.604945	0.256047	-2.36263	0.0181457	0.0474981	Shared (1924)	blank
AT1G08840	341.436	224.964	283.2	-0.601653	0.246352	-2.44225	0.0145961	0.0394971	Shared (1924)	blank
AT1G27150	544.571	359.243	451.907	-0.600138	0.170667	-3.51643	0.000437388	0.00195876	Shared (1924)	blank
AT5G66880	2511.23	1660.82	2086.02	-0.596437	0.186795	-3.193	0.00140803	0.00539788	Shared (1924)	blank
AT3G55880	2909.62	1927.69	2418.66	-0.593968	0.217183	-2.73488	0.00624038	0.0192827	Shared (1924)	blank
AT3G26380	387.141	256.716	321.928	-0.592951	0.215796	-2.74775	0.00600065	0.0186696	Shared (1924)	blank
AT4G08900	515.496	342.278	428.887	-0.590954	0.165127	-3.57878	0.000345197	0.00159518	Shared (1924)	blank
AT1G20560	272.352	181.073	226.712	-0.588873	0.24531	-2.40052	0.0163716	0.0435297	Shared (1924)	blank
AT4G20280	347.555	231.308	289.431	-0.587033	0.196634	-2.98542	0.00283192	0.00982506	Shared (1924)	blank
AT1G29240	463.881	309.01	386.445	-0.586007	0.178178	-3.28888	0.00100587	0.00404564	Shared (1924)	blank
AT1G48540	1656.05	1108.11	1382.08	-0.579651	0.128496	-4.51105	6.45e-06	4.78e-05	Shared (1924)	blank
AT1G20410	514.027	344.766	429.397	-0.576353	0.151972	-3.7925	0.00014914	0.000762077	Shared (1924)	blank
AT1G12090	4468.14	829.548	2648.85	-2.42928	0.622497	-3.90249	9.52e-05	0.000514229	Shared (1924)	Adupto (12.6%)
AT1G19350	951.006	200.362	575.684	-2.24676	0.272917	-8.23239	1.84e-16	1.03e-14	Shared (1924)	Adupto (12.6%)
AT3G27170	840.367	192.788	516.577	-2.12431	0.304261	-6.98187	2.91e-12	8.68e-11	Shared (1924)	Adupto (12.6%)
AT1G21600	1647.66	379.188	1013.43	-2.1193	0.202913	-10.4444	1.55e-25	2.64e-23	Shared (1924)	Adupto (12.6%)
AT1G17970	186.922	44.8709	115.897	-2.05922	0.56024	-3.6756	0.000237294	0.00115059	Shared (1924)	Adupto (12.6%)
AT4G12900	224.168	57.1758	140.672	-1.97073	0.279953	-7.03951	1.93e-12	5.97e-11	Shared (1924)	Adupto (12.6%)
AT3G19850	947.379	242.47	594.925	-1.96597	0.38047	-5.16721	2.38e-07	2.55e-06	Shared (1924)	Adupto (12.6%)
AT1G51940	402.351	103.019	252.685	-1.96541	0.340246	-5.77643	7.63e-09	1.15e-07	Shared (1924)	Adupto (12.6%)
AT4G35770	11732.3	3028.44	7380.38	-1.95386	0.319929	-6.10719	1.01e-09	1.85e-08	Shared (1924)	Adupto (12.6%)
AT2G45180	79834.8	20772.1	50303.4	-1.94236	0.227109	-8.55256	1.2e-17	7.57e-16	Shared (1924)	Adupto (12.6%)
AT3G26310	1049.85	276.13	662.992	-1.92646	0.15818	-12.179	4.02e-34	1.53e-31	Shared (1924)	Adupto (12.6%)
AT3G62750	1599.18	427.609	1013.39	-1.90291	0.175823	-10.8229	2.68e-27	5.53e-25	Shared (1924)	Adupto (12.6%)
AT5G41050	136.85	36.9226	86.8862	-1.89015	0.432969	-4.36555	1.27e-05	8.67e-05	Shared (1924)	Adupto (12.6%)
AT4G27440	7225.77	2000.48	4613.12	-1.85278	0.253315	-7.31413	2.59e-13	8.98e-12	Shared (1924)	Adupto (12.6%)
AT2G45560	640.318	178.554	409.436	-1.84286	0.237828	-7.74868	9.29e-15	4.03e-13	Shared (1924)	Adupto (12.6%)
AT1G08660	487.14	137.31	312.225	-1.82647	0.342376	-5.33467	9.57e-08	1.13e-06	Shared (1924)	Adupto (12.6%)
AT3G28040	453.618	127.961	290.789	-1.82548	0.324455	-5.6263	1.84e-08	2.52e-07	Shared (1924)	Adupto (12.6%)
AT1G22370	388.246	110.632	249.439	-1.81106	0.238432	-7.59571	3.06e-14	1.24e-12	Shared (1924)	Adupto (12.6%)
AT5G28500	750.56	214.334	482.447	-1.80798	0.289995	-6.23453	4.53e-10	8.97e-09	Shared (1924)	Adupto (12.6%)
AT1G18710	148.373	42.3996	95.3861	-1.80703	0.439324	-4.11321	3.9e-05	0.000234311	Shared (1924)	Adupto (12.6%)
AT2G39010	4725.47	1353.87	3039.67	-1.80339	0.292519	-6.16504	7.05e-10	1.33e-08	Shared (1924)	Adupto (12.6%)
AT1G49490	111.997	32.5107	72.2537	-1.78504	0.365887	-4.87865	1.07e-06	9.73e-06	Shared (1924)	Adupto (12.6%)
AT5G65010	112.312	32.63	72.4711	-1.78428	0.549211	-3.24881	0.00115891	0.00457873	Shared (1924)	Adupto (12.6%)
AT3G62650	831.945	251.04	541.492	-1.72824	0.158315	-10.9165	9.62e-28	2.08e-25	Shared (1924)	Adupto (12.6%)
AT2G23390	612.773	185.361	399.067	-1.72465	0.207938	-8.29404	1.09e-16	6.28e-15	Shared (1924)	Adupto (12.6%)
AT4G18480	1362.47	416.167	889.32	-1.71103	0.311478	-5.49325	3.95e-08	5.05e-07	Shared (1924)	Adupto (12.6%)
AT5G56860	155.708	47.5641	101.636	-1.71062	0.283067	-6.04316	1.51e-09	2.65e-08	Shared (1924)	Adupto (12.6%)
AT5G63820	3717.54	1144.4	2430.97	-1.69977	0.242138	-7.01984	2.22e-12	6.77e-11	Shared (1924)	Adupto (12.6%)
AT1G76100	532.76	164.512	348.636	-1.69512	0.365085	-4.64309	3.43e-06	2.74e-05	Shared (1924)	Adupto (12.6%)
AT4G17090	22797.1	7062.04	14929.6	-1.6907	0.284084	-5.95141	2.66e-09	4.43e-08	Shared (1924)	Adupto (12.6%)
AT3G29185	241.965	74.9497	158.457	-1.69062	0.302133	-5.59562	2.2e-08	2.95e-07	Shared (1924)	Adupto (12.6%)
AT3G25690	10223.1	3177.44	6700.26	-1.6859	0.104421	-16.1453	1.23e-58	2.59e-55	Shared (1924)	Adupto (12.6%)
AT2G29510	1311.84	410.09	860.964	-1.67767	0.229083	-7.32341	2.42e-13	8.39e-12	Shared (1924)	Adupto (12.6%)
AT5G67385	491.48	154.197	322.838	-1.6721	0.287803	-5.80988	6.25e-09	9.59e-08	Shared (1924)	Adupto (12.6%)
AT1G01860	259.834	82.3373	171.086	-1.65817	0.253427	-6.54299	6.03e-11	1.4e-09	Shared (1924)	Adupto (12.6%)
AT2G43550	318.144	101.069	209.606	-1.65441	0.366525	-4.51377	6.37e-06	4.73e-05	Shared (1924)	Adupto (12.6%)
AT4G16563	354.943	113.096	234.02	-1.64994	0.487551	-3.38414	0.000714006	0.00299747	Shared (1924)	Adupto (12.6%)
AT1G54730	213.162	68.2827	140.722	-1.64223	0.303948	-5.403	6.55e-08	7.96e-07	Shared (1924)	Adupto (12.6%)
AT1G78290	173.182	56.5777	114.88	-1.61443	0.343343	-4.70208	2.58e-06	2.12e-05	Shared (1924)	Adupto (12.6%)
AT3G08010	1135.28	371.237	753.258	-1.61237	0.166915	-9.6598	4.47e-22	5.24e-20	Shared (1924)	Adupto (12.6%)
AT2G43535	1045.75	342.737	694.245	-1.60951	0.392359	-4.10213	4.09e-05	0.00024428	Shared (1924)	Adupto (12.6%)
AT2G39180	68.4325	22.5122	45.4723	-1.60328	0.542435	-2.95572	0.00311944	0.0106777	Shared (1924)	Adupto (12.6%)
AT5G02170	39.881	13.256	26.5685	-1.58744	0.63364	-2.50527	0.012236	0.0342023	Shared (1924)	Adupto (12.6%)
AT3G21420	30.7131	10.3361	20.5246	-1.57118	0.560777	-2.80179	0.00508195	0.01615	Shared (1924)	Adupto (12.6%)
AT4G23890	1052.4	356.157	704.279	-1.56291	0.145698	-10.727	7.6e-27	1.54e-24	Shared (1924)	Adupto (12.6%)
AT4G14510	238.705	80.8625	159.783	-1.56188	0.255628	-6.10997	9.97e-10	1.82e-08	Shared (1924)	Adupto (12.6%)
AT2G28105	309.699	106.22	207.96	-1.54335	0.28365	-5.44103	5.3e-08	6.61e-07	Shared (1924)	Adupto (12.6%)
AT4G25910	242.515	83.7701	163.143	-1.53326	0.297695	-5.15043	2.6e-07	2.76e-06	Shared (1924)	Adupto (12.6%)
AT5G02160	6833.32	2372.04	4602.68	-1.52647	0.30369	-5.02643	5e-07	4.93e-06	Shared (1924)	Adupto (12.6%)
AT5G16610	314.276	109.902	212.089	-1.51554	0.243899	-6.21382	5.17e-10	1.01e-08	Shared (1924)	Adupto (12.6%)
AT1G17850	89.4091	31.368	60.3885	-1.51109	0.336878	-4.48557	7.27e-06	5.31e-05	Shared (1924)	Adupto (12.6%)
AT5G20280	2535.76	897.902	1716.83	-1.4979	0.117433	-12.7554	2.91e-37	1.38e-34	Shared (1924)	Adupto (12.6%)
AT5G19940	4419.88	1566.29	2993.09	-1.49668	0.228995	-6.53584	6.33e-11	1.47e-09	Shared (1924)	Adupto (12.6%)
AT2G38980	211.942	75.1515	143.547	-1.49504	0.289853	-5.15793	2.5e-07	2.67e-06	Shared (1924)	Adupto (12.6%)
AT3G20270	186.698	66.3968	126.547	-1.49104	0.285507	-5.22242	1.77e-07	1.95e-06	Shared (1924)	Adupto (12.6%)
AT3G60320	3249.73	1161.4	2205.56	-1.48441	0.245093	-6.05653	1.39e-09	2.46e-08	Shared (1924)	Adupto (12.6%)
AT5G11480	616.133	222.064	419.099	-1.47198	0.207483	-7.09444	1.3e-12	4.1e-11	Shared (1924)	Adupto (12.6%)
AT1G49660	763.302	275.668	519.485	-1.46916	0.238303	-6.16511	7.04e-10	1.33e-08	Shared (1924)	Adupto (12.6%)
AT1G15410	413.321	149.888	281.605	-1.46346	0.263349	-5.5571	2.74e-08	3.6e-07	Shared (1924)	Adupto (12.6%)
AT4G35430	477.878	173.564	325.721	-1.4607	0.22433	-6.51139	7.45e-11	1.71e-09	Shared (1924)	Adupto (12.6%)
AT5G50280	341.519	125.289	233.404	-1.44613	0.226607	-6.38168	1.75e-10	3.76e-09	Shared (1924)	Adupto (12.6%)
AT1G42430	236.831	87.3613	162.096	-1.4386	0.360523	-3.99032	6.6e-05	0.000371558	Shared (1924)	Adupto (12.6%)
AT3G01180	603.41	222.78	413.095	-1.43727	0.160783	-8.93919	3.92e-19	2.94e-17	Shared (1924)	Adupto (12.6%)
AT3G07310	702.03	261.113	481.572	-1.42678	0.180307	-7.91305	2.51e-15	1.21e-13	Shared (1924)	Adupto (12.6%)
AT2G47920	403.473	150.674	277.074	-1.42104	0.292826	-4.85285	1.22e-06	1.09e-05	Shared (1924)	Adupto (12.6%)
AT5G51550	495.485	185.052	340.269	-1.42065	0.408656	-3.47639	0.000508216	0.00222607	Shared (1924)	Adupto (12.6%)
AT3G03710	546.932	204.44	375.686	-1.4197	0.238566	-5.95098	2.67e-09	4.43e-08	Shared (1924)	Adupto (12.6%)
AT3G60150	127.205	47.5687	87.387	-1.41876	0.298344	-4.75544	1.98e-06	1.67e-05	Shared (1924)	Adupto (12.6%)
AT1G48260	101.561	38.0863	69.8237	-1.41608	0.462045	-3.0648	0.00217812	0.00784935	Shared (1924)	Adupto (12.6%)
AT1G23052	173.939	65.2118	119.575	-1.41468	0.350937	-4.03116	5.55e-05	0.00031859	Shared (1924)	Adupto (12.6%)
AT1G23050	173.939	65.2118	119.575	-1.41468	0.350937	-4.03116	5.55e-05	0.00031859	Shared (1924)	Adupto (12.6%)
AT2G31890	224.781	84.3715	154.576	-1.41341	0.26735	-5.28676	1.25e-07	1.42e-06	Shared (1924)	Adupto (12.6%)
AT4G21280	4528.1	1704.83	3116.47	-1.40929	0.351874	-4.00511	6.2e-05	0.000351769	Shared (1924)	Adupto (12.6%)
AT3G50700	1322.73	498.293	910.513	-1.40844	0.127301	-11.0638	1.88e-28	4.3e-26	Shared (1924)	Adupto (12.6%)
AT2G29300	888.602	335.956	612.279	-1.40317	0.287137	-4.88676	1.03e-06	9.38e-06	Shared (1924)	Adupto (12.6%)
AT1G53560	381.762	144.738	263.25	-1.3996	0.348242	-4.01904	5.84e-05	0.000333425	Shared (1924)	Adupto (12.6%)
AT1G21910	239.129	90.6467	164.888	-1.3995	0.484699	-2.88736	0.00388493	0.0128313	Shared (1924)	Adupto (12.6%)
AT2G06850	2199.19	834.111	1516.65	-1.39868	0.400989	-3.48807	0.000486527	0.00215042	Shared (1924)	Adupto (12.6%)
AT2G39710	598.14	227.6	412.87	-1.39424	0.340996	-4.08872	4.34e-05	0.000256898	Shared (1924)	Adupto (12.6%)
AT5G45680	186.506	71.3609	128.934	-1.38609	0.376371	-3.68278	0.000230707	0.00112498	Shared (1924)	Adupto (12.6%)
AT5G38150	573.032	219.34	396.186	-1.38515	0.240998	-5.74756	9.05e-09	1.33e-07	Shared (1924)	Adupto (12.6%)
AT5G42110	595.679	228.444	412.061	-1.38252	0.224848	-6.14868	7.81e-10	1.46e-08	Shared (1924)	Adupto (12.6%)
AT5G18140	1017.1	390.438	703.769	-1.38108	0.233542	-5.91363	3.35e-09	5.44e-08	Shared (1924)	Adupto (12.6%)
AT5G57960	308.247	118.419	213.333	-1.38029	0.190311	-7.25281	4.08e-13	1.37e-11	Shared (1924)	Adupto (12.6%)
AT1G06680	24382.9	9372.88	16877.9	-1.37931	0.336998	-4.09293	4.26e-05	0.000252675	Shared (1924)	Adupto (12.6%)
AT4G13250	3099.42	1196.99	2148.2	-1.37251	0.198419	-6.91721	4.61e-12	1.31e-10	Shared (1924)	Adupto (12.6%)
AT4G20930	140.148	54.161	97.1544	-1.37155	0.399541	-3.43281	0.000597361	0.00257379	Shared (1924)	Adupto (12.6%)
AT4G30993	431.987	166.982	299.485	-1.3714	0.229218	-5.98292	2.19e-09	3.72e-08	Shared (1924)	Adupto (12.6%)
AT3G10230	986.643	382.774	684.708	-1.36587	0.143127	-9.54305	1.39e-21	1.45e-19	Shared (1924)	Adupto (12.6%)
AT2G13360	18823.6	7348.95	13086.3	-1.35694	0.207514	-6.53905	6.19e-11	1.44e-09	Shared (1924)	Adupto (12.6%)
AT1G76110	79.1216	30.9931	55.0574	-1.35235	0.375056	-3.60573	0.000311274	0.0014565	Shared (1924)	Adupto (12.6%)
AT1G33780	414.634	162.526	288.58	-1.35077	0.374361	-3.60819	0.000308336	0.00144382	Shared (1924)	Adupto (12.6%)
AT4G14870	452.268	177.639	314.953	-1.34832	0.201984	-6.67541	2.47e-11	6.14e-10	Shared (1924)	Adupto (12.6%)
AT5G14920	14356.6	5645.86	10001.2	-1.34644	0.292447	-4.60403	4.14e-06	3.24e-05	Shared (1924)	Adupto (12.6%)
AT2G43180	469.94	184.845	327.392	-1.34634	0.171324	-7.85847	3.89e-15	1.84e-13	Shared (1924)	Adupto (12.6%)
AT4G33740	730.153	288.675	509.414	-1.33852	0.16356	-8.18366	2.75e-16	1.52e-14	Shared (1924)	Adupto (12.6%)
AT2G24820	1112.06	440.596	776.329	-1.33575	0.166846	-8.00589	1.19e-15	5.97e-14	Shared (1924)	Adupto (12.6%)
AT1G28670	1161.88	460.443	811.164	-1.33523	0.220692	-6.05018	1.45e-09	2.55e-08	Shared (1924)	Adupto (12.6%)
AT2G35130	68.7958	27.3007	48.0483	-1.33333	0.360569	-3.69786	0.000217427	0.00106597	Shared (1924)	Adupto (12.6%)
AT1G72940	638.325	253.396	445.86	-1.33291	0.290671	-4.58563	4.53e-06	3.5e-05	Shared (1924)	Adupto (12.6%)
AT5G14120	22671.9	9017.58	15844.7	-1.33008	0.278229	-4.78054	1.75e-06	1.5e-05	Shared (1924)	Adupto (12.6%)
AT2G40760	334.532	133.151	233.841	-1.3288	0.246865	-5.38271	7.34e-08	8.83e-07	Shared (1924)	Adupto (12.6%)
AT2G25900	1305.85	519.824	912.839	-1.3287	0.190958	-6.9581	3.45e-12	1e-10	Shared (1924)	Adupto (12.6%)
AT3G56940	9183.68	3657.65	6420.67	-1.32816	0.257109	-5.16576	2.39e-07	2.56e-06	Shared (1924)	Adupto (12.6%)
AT2G29630	7016.81	2803.26	4910.04	-1.32373	0.157401	-8.40993	4.1e-17	2.42e-15	Shared (1924)	Adupto (12.6%)
AT1G70100	890.527	356.567	623.547	-1.32039	0.220437	-5.98988	2.1e-09	3.58e-08	Shared (1924)	Adupto (12.6%)
AT3G13740	1051.39	421.056	736.225	-1.32009	0.225094	-5.8646	4.5e-09	7.14e-08	Shared (1924)	Adupto (12.6%)
AT1G13740	65.4343	26.2231	45.8287	-1.32003	0.559744	-2.35827	0.0183605	0.047948	Shared (1924)	Adupto (12.6%)
AT4G30270	5135.84	2062.07	3598.95	-1.31654	0.33781	-3.89728	9.73e-05	0.000524301	Shared (1924)	Adupto (12.6%)
AT2G39750	1541.38	620.921	1081.15	-1.3118	0.17639	-7.43691	1.03e-13	3.85e-12	Shared (1924)	Adupto (12.6%)
AT4G33670	938.612	378.802	658.707	-1.30907	0.172905	-7.57103	3.7e-14	1.48e-12	Shared (1924)	Adupto (12.6%)
AT5G04810	1674.2	676.363	1175.28	-1.30742	0.166913	-7.83293	4.77e-15	2.19e-13	Shared (1924)	Adupto (12.6%)
AT3G61470	61428.9	24886.5	43157.7	-1.30356	0.264348	-4.93121	8.17e-07	7.66e-06	Shared (1924)	Adupto (12.6%)
AT3G06985	1573.22	638.502	1105.86	-1.30096	0.162359	-8.01283	1.12e-15	5.69e-14	Shared (1924)	Adupto (12.6%)
AT5G21930	1512.37	614.822	1063.59	-1.29862	0.263614	-4.92619	8.38e-07	7.84e-06	Shared (1924)	Adupto (12.6%)
AT2G45190	612.216	249.039	430.627	-1.29751	0.290134	-4.47212	7.74e-06	5.63e-05	Shared (1924)	Adupto (12.6%)
AT3G60510	144.042	59.0214	101.532	-1.28687	0.290744	-4.42612	9.59e-06	6.77e-05	Shared (1924)	Adupto (12.6%)
AT4G34020	370.704	152.089	261.396	-1.28487	0.280169	-4.58606	4.52e-06	3.49e-05	Shared (1924)	Adupto (12.6%)
AT4G20360	8756.1	3593.82	6174.96	-1.28476	0.191203	-6.71937	1.83e-11	4.72e-10	Shared (1924)	Adupto (12.6%)
AT3G06510	1409.01	578.638	993.826	-1.28382	0.128056	-10.0255	1.18e-23	1.55e-21	Shared (1924)	Adupto (12.6%)
AT5G52960	409.905	168.606	289.256	-1.28182	0.293718	-4.36411	1.28e-05	8.72e-05	Shared (1924)	Adupto (12.6%)
AT3G61260	4583.92	1886.17	3235.04	-1.28114	0.205862	-6.22327	4.87e-10	9.58e-09	Shared (1924)	Adupto (12.6%)
AT5G14780	20364.1	8385.35	14374.7	-1.28007	0.159575	-8.02177	1.04e-15	5.31e-14	Shared (1924)	Adupto (12.6%)
AT3G05900	1247.49	513.723	880.605	-1.28003	0.239318	-5.34868	8.86e-08	1.05e-06	Shared (1924)	Adupto (12.6%)
AT1G64860	411.367	169.474	290.421	-1.27898	0.242421	-5.27587	1.32e-07	1.49e-06	Shared (1924)	Adupto (12.6%)
AT5G06530	902.464	372.353	637.409	-1.27709	0.242636	-5.2634	1.41e-07	1.59e-06	Shared (1924)	Adupto (12.6%)
AT4G30720	465.504	192.213	328.858	-1.27578	0.21368	-5.97051	2.37e-09	3.97e-08	Shared (1924)	Adupto (12.6%)
AT3G54890	48325.4	19964.9	34145.1	-1.27531	0.287001	-4.44358	8.85e-06	6.3e-05	Shared (1924)	Adupto (12.6%)
AT3G15354	130.093	53.8353	91.964	-1.27272	0.284245	-4.47755	7.55e-06	5.5e-05	Shared (1924)	Adupto (12.6%)
AT1G32090	484.519	200.603	342.561	-1.27182	0.287405	-4.42518	9.64e-06	6.79e-05	Shared (1924)	Adupto (12.6%)
AT1G73170	633.743	263.328	448.536	-1.2672	0.174885	-7.24592	4.3e-13	1.44e-11	Shared (1924)	Adupto (12.6%)
AT4G34030	450.828	187.411	319.119	-1.26611	0.213522	-5.92962	3.04e-09	4.97e-08	Shared (1924)	Adupto (12.6%)
AT1G11440	213.436	88.8145	151.125	-1.26553	0.355917	-3.55569	0.000376985	0.00172403	Shared (1924)	Adupto (12.6%)
AT4G37200	752.279	315.472	533.876	-1.25398	0.210867	-5.9468	2.73e-09	4.53e-08	Shared (1924)	Adupto (12.6%)
AT1G31410	517.293	216.935	367.114	-1.25347	0.210999	-5.94065	2.84e-09	4.68e-08	Shared (1924)	Adupto (12.6%)
AT1G67740	14446.5	6060.42	10253.5	-1.25323	0.271403	-4.61761	3.88e-06	3.06e-05	Shared (1924)	Adupto (12.6%)
AT5G64040	7478.77	3137.93	5308.35	-1.25299	0.332951	-3.7633	0.000167687	0.000846595	Shared (1924)	Adupto (12.6%)
AT1G65070	400.073	168.289	284.181	-1.24912	0.209289	-5.96841	2.4e-09	4.02e-08	Shared (1924)	Adupto (12.6%)
AT5G08150	48.1398	20.3125	34.2262	-1.24571	0.470203	-2.64931	0.00806568	0.0240539	Shared (1924)	Adupto (12.6%)
AT1G15500	3833.84	1617.95	2725.89	-1.24462	0.157174	-7.91871	2.4e-15	1.17e-13	Shared (1924)	Adupto (12.6%)
AT4G30690	2490.02	1054.96	1772.49	-1.23895	0.186651	-6.63777	3.18e-11	7.79e-10	Shared (1924)	Adupto (12.6%)
AT1G06265	69.2149	29.4743	49.3446	-1.23085	0.435348	-2.82727	0.00469471	0.0150962	Shared (1924)	Adupto (12.6%)
AT5G14910	2468.46	1055.07	1761.76	-1.22629	0.236576	-5.1835	2.18e-07	2.35e-06	Shared (1924)	Adupto (12.6%)
AT1G74470	6898.43	2951.46	4924.94	-1.22483	0.262482	-4.66633	3.07e-06	2.48e-05	Shared (1924)	Adupto (12.6%)
AT1G80180	4457.37	1909.98	3183.68	-1.2226	0.159707	-7.65529	1.93e-14	8e-13	Shared (1924)	Adupto (12.6%)
AT4G20070	541.675	232.216	386.945	-1.22184	0.196333	-6.22329	4.87e-10	9.58e-09	Shared (1924)	Adupto (12.6%)
AT5G58260	290.531	124.651	207.591	-1.2209	0.44193	-2.76266	0.00573326	0.0179287	Shared (1924)	Adupto (12.6%)
AT4G10300	741.239	318.182	529.71	-1.22007	0.225771	-5.40402	6.52e-08	7.92e-07	Shared (1924)	Adupto (12.6%)
AT4G17560	966.216	415.164	690.69	-1.21867	0.325854	-3.73993	0.00018407	0.000919301	Shared (1924)	Adupto (12.6%)
AT1G03340	84.7483	36.5133	60.6308	-1.21489	0.348193	-3.48913	0.000484599	0.00214289	Shared (1924)	Adupto (12.6%)
AT1G10910	731.072	315.203	523.138	-1.21372	0.194424	-6.24263	4.3e-10	8.56e-09	Shared (1924)	Adupto (12.6%)
AT3G19820	1758.92	764.204	1261.56	-1.20269	0.185366	-6.48819	8.69e-11	1.97e-09	Shared (1924)	Adupto (12.6%)
AT1G24160	2470.14	1076.13	1773.13	-1.19868	0.188948	-6.34397	2.24e-10	4.69e-09	Shared (1924)	Adupto (12.6%)
AT5G57560	2599.15	1136.67	1867.91	-1.19324	0.305765	-3.90246	9.52e-05	0.000514229	Shared (1924)	Adupto (12.6%)
AT5G43600	506.341	221.507	363.924	-1.19301	0.171219	-6.96775	3.22e-12	9.41e-11	Shared (1924)	Adupto (12.6%)
AT1G78680	1190.58	521.277	855.928	-1.19166	0.151811	-7.84961	4.17e-15	1.95e-13	Shared (1924)	Adupto (12.6%)
AT1G10070	3718.04	1630.54	2674.29	-1.18919	0.101701	-11.693	1.38e-31	4.24e-29	Shared (1924)	Adupto (12.6%)
AT5G64280	859.28	377.34	618.31	-1.1874	0.217233	-5.46602	4.6e-08	5.83e-07	Shared (1924)	Adupto (12.6%)
AT2G46250	235.415	103.497	169.456	-1.18589	0.278978	-4.25085	2.13e-05	0.000137494	Shared (1924)	Adupto (12.6%)
AT5G36170	810.788	357.092	583.94	-1.18293	0.148142	-7.98507	1.4e-15	7.04e-14	Shared (1924)	Adupto (12.6%)
AT1G75380	22002.6	9692.83	15847.7	-1.18267	0.166686	-7.0952	1.29e-12	4.08e-11	Shared (1924)	Adupto (12.6%)
AT2G46600	2421.1	1066.61	1743.85	-1.18261	0.267194	-4.42601	9.6e-06	6.77e-05	Shared (1924)	Adupto (12.6%)
AT1G22700	1138.81	502.91	820.858	-1.17905	0.189911	-6.20841	5.35e-10	1.03e-08	Shared (1924)	Adupto (12.6%)
AT1G70230	277.122	122.758	199.94	-1.17439	0.288123	-4.076	4.58e-05	0.000269342	Shared (1924)	Adupto (12.6%)
AT1G21500	2218.53	985.565	1602.05	-1.1706	0.352868	-3.3174	0.00090861	0.00369753	Shared (1924)	Adupto (12.6%)
AT1G51400	2077.73	922.995	1500.36	-1.17056	0.261173	-4.48195	7.4e-06	5.39e-05	Shared (1924)	Adupto (12.6%)
AT3G06440	403.102	179.236	291.169	-1.16903	0.202781	-5.76498	8.17e-09	1.22e-07	Shared (1924)	Adupto (12.6%)
AT5G18100	682.426	303.58	493.003	-1.16838	0.193476	-6.03887	1.55e-09	2.72e-08	Shared (1924)	Adupto (12.6%)
AT5G38290	316.612	140.848	228.73	-1.16822	0.28121	-4.15428	3.26e-05	0.00020045	Shared (1924)	Adupto (12.6%)
AT2G37220	7142.86	3193.93	5168.4	-1.16116	0.19372	-5.99399	2.05e-09	3.49e-08	Shared (1924)	Adupto (12.6%)
AT1G74930	360.682	161.762	261.222	-1.15696	0.464201	-2.49237	0.0126893	0.0351898	Shared (1924)	Adupto (12.6%)
AT5G51970	1800.71	808.793	1304.75	-1.15471	0.167558	-6.89139	5.53e-12	1.56e-10	Shared (1924)	Adupto (12.6%)
AT1G16880	3447.45	1549.79	2498.62	-1.15348	0.216868	-5.3188	1.04e-07	1.22e-06	Shared (1924)	Adupto (12.6%)
AT5G16590	282.132	126.866	204.499	-1.15269	0.287954	-4.00305	6.25e-05	0.000354108	Shared (1924)	Adupto (12.6%)
AT5G16400	477.165	215.551	346.358	-1.14655	0.437576	-2.62024	0.0087868	0.0258833	Shared (1924)	Adupto (12.6%)
AT1G01970	616.311	278.525	447.418	-1.14584	0.300378	-3.81464	0.000136381	0.000705038	Shared (1924)	Adupto (12.6%)
AT1G59700	197.89	89.5118	143.701	-1.14398	0.323674	-3.53437	0.000408749	0.0018475	Shared (1924)	Adupto (12.6%)
AT3G26580	3712.78	1682.9	2697.84	-1.14156	0.0873598	-13.0674	5.06e-39	2.91e-36	Shared (1924)	Adupto (12.6%)
AT1G16030	91.8515	41.6793	66.7654	-1.13955	0.323511	-3.52244	0.000427595	0.00191988	Shared (1924)	Adupto (12.6%)
AT3G09210	1001.92	455.243	728.581	-1.13799	0.209402	-5.43449	5.5e-08	6.82e-07	Shared (1924)	Adupto (12.6%)
AT1G66180	709.167	322.281	515.724	-1.1377	0.24882	-4.57239	4.82e-06	3.71e-05	Shared (1924)	Adupto (12.6%)
AT2G45990	793.383	360.813	577.098	-1.1369	0.18444	-6.16408	7.09e-10	1.34e-08	Shared (1924)	Adupto (12.6%)
AT4G37560	511.078	232.669	371.873	-1.13554	0.195802	-5.79944	6.65e-09	1.01e-07	Shared (1924)	Adupto (12.6%)
AT1G68660	432.901	197.192	315.047	-1.13453	0.215634	-5.26137	1.43e-07	1.61e-06	Shared (1924)	Adupto (12.6%)
AT1G53090	159.193	72.6725	115.933	-1.13163	0.386382	-2.92877	0.00340304	0.0114834	Shared (1924)	Adupto (12.6%)
AT3G52050	222.52	101.601	162.061	-1.1314	0.258664	-4.37401	1.22e-05	8.37e-05	Shared (1924)	Adupto (12.6%)
AT1G79970	1151.11	525.395	838.252	-1.13136	0.165813	-6.82313	8.91e-12	2.45e-10	Shared (1924)	Adupto (12.6%)
AT4G02770	30319.7	13898.8	22109.2	-1.12528	0.165088	-6.81626	9.34e-12	2.56e-10	Shared (1924)	Adupto (12.6%)
AT2G36000	578.3	265.643	421.971	-1.12202	0.269944	-4.15649	3.23e-05	0.000198909	Shared (1924)	Adupto (12.6%)
AT2G38680	157.359	72.3449	114.852	-1.1208	0.269848	-4.15345	3.28e-05	0.000200988	Shared (1924)	Adupto (12.6%)
AT1G79050	568.733	261.567	415.15	-1.12033	0.221619	-5.05523	4.3e-07	4.32e-06	Shared (1924)	Adupto (12.6%)
AT4G09670	1369.95	631.822	1000.89	-1.11637	0.118712	-9.40407	5.25e-21	4.98e-19	Shared (1924)	Adupto (12.6%)
AT5G25210	435.403	201.192	318.298	-1.11342	0.230696	-4.82634	1.39e-06	1.22e-05	Shared (1924)	Adupto (12.6%)
AT3G17670	397.58	183.738	290.659	-1.11337	0.182882	-6.08789	1.14e-09	2.06e-08	Shared (1924)	Adupto (12.6%)
AT4G33150	729.652	337.336	533.494	-1.11297	0.273552	-4.0686	4.73e-05	0.000276928	Shared (1924)	Adupto (12.6%)
AT1G08380	17018.2	7883.17	12450.7	-1.11023	0.313927	-3.5366	0.000405306	0.00183412	Shared (1924)	Adupto (12.6%)
AT3G61430	3280.08	1520.94	2400.51	-1.10878	0.246518	-4.49775	6.87e-06	5.05e-05	Shared (1924)	Adupto (12.6%)
AT5G35750	269.617	125.226	197.422	-1.1064	0.254195	-4.35258	1.35e-05	9.14e-05	Shared (1924)	Adupto (12.6%)
AT5G66570	70243.6	32630.9	51437.2	-1.10613	0.250871	-4.40915	1.04e-05	7.25e-05	Shared (1924)	Adupto (12.6%)
AT3G43540	746.166	346.655	546.41	-1.10602	0.209909	-5.26906	1.37e-07	1.55e-06	Shared (1924)	Adupto (12.6%)
AT3G24590	504.623	234.502	369.562	-1.10574	0.194251	-5.69231	1.25e-08	1.78e-07	Shared (1924)	Adupto (12.6%)
AT1G78560	717.278	333.372	525.325	-1.10543	0.27613	-4.00328	6.25e-05	0.000353878	Shared (1924)	Adupto (12.6%)
AT1G69870	20935.1	9735.43	15335.3	-1.10462	0.23068	-4.78851	1.68e-06	1.44e-05	Shared (1924)	Adupto (12.6%)
AT2G42190	340.846	158.505	249.676	-1.10456	0.27825	-3.96967	7.2e-05	0.000401124	Shared (1924)	Adupto (12.6%)
AT1G04950	640.154	297.764	468.959	-1.10406	0.213555	-5.16992	2.34e-07	2.51e-06	Shared (1924)	Adupto (12.6%)
AT1G64900	542.512	253.113	397.813	-1.10014	0.265432	-4.14473	3.4e-05	0.000207921	Shared (1924)	Adupto (12.6%)
AT1G53885	238.428	111.282	174.855	-1.09982	0.410496	-2.67926	0.0073785	0.0222775	Shared (1924)	Adupto (12.6%)
AT1G32200	892.11	416.63	654.37	-1.09833	0.23028	-4.76952	1.85e-06	1.57e-05	Shared (1924)	Adupto (12.6%)
AT5G06220	1400.19	654.482	1027.34	-1.09735	0.135105	-8.12224	4.58e-16	2.45e-14	Shared (1924)	Adupto (12.6%)
AT4G32330	2121.78	991.674	1556.73	-1.09733	0.147105	-7.45951	8.68e-14	3.28e-12	Shared (1924)	Adupto (12.6%)
AT4G04350	747.915	349.815	548.865	-1.09617	0.181211	-6.04916	1.46e-09	2.56e-08	Shared (1924)	Adupto (12.6%)
AT5G24165	1005.65	470.401	738.028	-1.09602	0.2384	-4.59741	4.28e-06	3.33e-05	Shared (1924)	Adupto (12.6%)
AT2G05310	697.412	327.172	512.292	-1.09199	0.198893	-5.49034	4.01e-08	5.13e-07	Shared (1924)	Adupto (12.6%)
AT5G13710	5006.59	2350.57	3678.58	-1.09082	0.152808	-7.1385	9.44e-13	3.04e-11	Shared (1924)	Adupto (12.6%)
AT3G13065	1606.64	756.586	1181.61	-1.08632	0.203775	-5.33096	9.77e-08	1.14e-06	Shared (1924)	Adupto (12.6%)
AT3G21055	15267.1	7213.87	11240.5	-1.08158	0.304837	-3.54807	0.000388062	0.0017683	Shared (1924)	Adupto (12.6%)
AT1G12900	2919.94	1380.1	2150.02	-1.08118	0.294997	-3.66505	0.000247294	0.00119178	Shared (1924)	Adupto (12.6%)
AT4G20130	208.024	98.508	153.266	-1.07825	0.322994	-3.33829	0.000842945	0.00346747	Shared (1924)	Adupto (12.6%)
AT4G16190	13486	6394.36	9940.19	-1.07658	0.119344	-9.02076	1.87e-19	1.49e-17	Shared (1924)	Adupto (12.6%)
AT5G11330	814.042	385.916	599.979	-1.07654	0.183242	-5.87498	4.23e-09	6.73e-08	Shared (1924)	Adupto (12.6%)
AT2G32415	284.302	135.643	209.972	-1.06706	0.219997	-4.85034	1.23e-06	1.1e-05	Shared (1924)	Adupto (12.6%)
AT4G17490	406.96	194.415	300.687	-1.06576	0.299346	-3.56031	0.000370413	0.00169725	Shared (1924)	Adupto (12.6%)
AT1G79510	494.867	236.401	365.634	-1.06574	0.261991	-4.06784	4.75e-05	0.000277573	Shared (1924)	Adupto (12.6%)
AT2G05100	11754.8	5617.02	8685.93	-1.06538	0.225002	-4.73496	2.19e-06	1.83e-05	Shared (1924)	Adupto (12.6%)
AT5G51140	841.462	402.451	621.956	-1.06405	0.185443	-5.73786	9.59e-09	1.4e-07	Shared (1924)	Adupto (12.6%)
AT1G34000	3234.66	1547.35	2391.01	-1.06384	0.220671	-4.82094	1.43e-06	1.25e-05	Shared (1924)	Adupto (12.6%)
AT3G15110	836.714	400.457	618.586	-1.06307	0.135581	-7.84089	4.47e-15	2.07e-13	Shared (1924)	Adupto (12.6%)
AT5G04710	843.64	405.135	624.387	-1.05804	0.16562	-6.38836	1.68e-10	3.63e-09	Shared (1924)	Adupto (12.6%)
AT1G60990	542.652	261.016	401.834	-1.05552	0.182012	-5.79917	6.66e-09	1.02e-07	Shared (1924)	Adupto (12.6%)
AT1G77760	363.651	175.267	269.459	-1.05307	0.35193	-2.99228	0.00276902	0.00963674	Shared (1924)	Adupto (12.6%)
AT5G16820	580.527	280.089	430.308	-1.05145	0.175899	-5.9776	2.26e-09	3.83e-08	Shared (1924)	Adupto (12.6%)
AT1G28150	523.259	252.524	387.891	-1.05081	0.174254	-6.03032	1.64e-09	2.85e-08	Shared (1924)	Adupto (12.6%)
AT4G13460	485.485	234.451	359.968	-1.05022	0.216962	-4.84056	1.29e-06	1.15e-05	Shared (1924)	Adupto (12.6%)
AT1G53903	226.585	109.798	168.192	-1.04571	0.407451	-2.56647	0.010274	0.0294953	Shared (1924)	Adupto (12.6%)
AT5G19390	785.417	380.467	582.942	-1.04571	0.208191	-5.02282	5.09e-07	5.01e-06	Shared (1924)	Adupto (12.6%)
AT3G19480	117.888	57.2084	87.5482	-1.04337	0.27409	-3.80665	0.00014086	0.00072582	Shared (1924)	Adupto (12.6%)
AT4G32250	342.485	166.767	254.626	-1.03789	0.214522	-4.83814	1.31e-06	1.16e-05	Shared (1924)	Adupto (12.6%)
AT1G72900	1921.73	936.838	1429.28	-1.03662	0.203731	-5.08818	3.62e-07	3.71e-06	Shared (1924)	Adupto (12.6%)
AT5G61040	307.007	149.66	228.334	-1.03627	0.194531	-5.32702	9.98e-08	1.17e-06	Shared (1924)	Adupto (12.6%)
AT1G15180	967.027	472.051	719.539	-1.03464	0.209243	-4.94467	7.63e-07	7.22e-06	Shared (1924)	Adupto (12.6%)
AT3G52072	271.966	133.043	202.504	-1.03167	0.265704	-3.88277	0.000103273	0.000552264	Shared (1924)	Adupto (12.6%)
AT1G32060	7145.43	3499.17	5322.3	-1.03002	0.248654	-4.14238	3.44e-05	0.000209794	Shared (1924)	Adupto (12.6%)
AT1G57980	237.831	116.455	177.143	-1.02975	0.25599	-4.02263	5.76e-05	0.000329059	Shared (1924)	Adupto (12.6%)
AT4G31115	312.065	153.117	232.591	-1.02701	0.230161	-4.46215	8.11e-06	5.85e-05	Shared (1924)	Adupto (12.6%)
AT1G55850	2741.11	1345.27	2043.19	-1.02678	0.146768	-6.99595	2.63e-12	7.94e-11	Shared (1924)	Adupto (12.6%)
AT3G26710	390.97	191.926	291.448	-1.02644	0.199082	-5.15585	2.52e-07	2.69e-06	Shared (1924)	Adupto (12.6%)
AT3G49140	685.16	336.426	510.793	-1.02586	0.207015	-4.95549	7.21e-07	6.87e-06	Shared (1924)	Adupto (12.6%)
AT5G04440	1242.91	610.774	926.841	-1.0251	0.155338	-6.59915	4.14e-11	9.96e-10	Shared (1924)	Adupto (12.6%)
AT2G38460	128.201	62.9928	95.5967	-1.02478	0.299888	-3.41722	0.00063264	0.00270553	Shared (1924)	Adupto (12.6%)
AT1G19660	2841.55	1401.84	2121.69	-1.0194	0.135728	-7.51058	5.89e-14	2.28e-12	Shared (1924)	Adupto (12.6%)
AT2G47940	2816.32	1390.73	2103.53	-1.01797	0.183515	-5.54707	2.91e-08	3.8e-07	Shared (1924)	Adupto (12.6%)
AT3G10970	1463.81	724.069	1093.94	-1.01547	0.141446	-7.17924	7.01e-13	2.3e-11	Shared (1924)	Adupto (12.6%)
AT2G26500	4731.97	2341.89	3536.93	-1.01476	0.197912	-5.12734	2.94e-07	3.08e-06	Shared (1924)	Adupto (12.6%)
AT2G45960	5738.74	2853.81	4296.28	-1.00785	0.235272	-4.28375	1.84e-05	0.000121146	Shared (1924)	Adupto (12.6%)
AT1G12050	1454.59	723.477	1089.03	-1.00773	0.150201	-6.70921	1.96e-11	5.03e-10	Shared (1924)	Adupto (12.6%)
AT5G43745	344.947	171.712	258.329	-1.00681	0.389355	-2.58584	0.00971424	0.0281523	Shared (1924)	Adupto (12.6%)
AT4G32840	161.096	80.335	120.716	-1.00316	0.379571	-2.64288	0.0082205	0.024458	Shared (1924)	Adupto (12.6%)
AT5G44520	779.988	389.973	584.981	-0.999888	0.1871	-5.34413	9.09e-08	1.07e-06	Shared (1924)	Adupto (12.6%)
AT2G34310	1845.21	924.155	1384.68	-0.997635	0.252892	-3.94491	7.98e-05	0.000440273	Shared (1924)	Adupto (12.6%)
AT3G01370	791.139	397.36	594.249	-0.99358	0.148794	-6.67753	2.43e-11	6.08e-10	Shared (1924)	Adupto (12.6%)
AT3G60810	256.669	129.117	192.893	-0.991407	0.348872	-2.84175	0.00448665	0.0145346	Shared (1924)	Adupto (12.6%)
AT2G30570	27779.2	13977.8	20878.5	-0.990871	0.300968	-3.29228	0.000993796	0.00400517	Shared (1924)	Adupto (12.6%)
AT4G15110	1286.74	648.016	967.376	-0.989542	0.130873	-7.56107	4e-14	1.59e-12	Shared (1924)	Adupto (12.6%)
AT1G55370	107.763	54.272	81.0175	-0.989441	0.346912	-2.85213	0.00434267	0.0141269	Shared (1924)	Adupto (12.6%)
AT3G51430	2930.95	1481.03	2205.99	-0.98472	0.0974991	-10.0998	5.54e-24	7.84e-22	Shared (1924)	Adupto (12.6%)
AT1G11720	345.05	174.441	259.745	-0.984448	0.240183	-4.09873	4.15e-05	0.000247572	Shared (1924)	Adupto (12.6%)
AT1G03630	401.76	203.119	302.44	-0.983916	0.335194	-2.93537	0.00333154	0.0112842	Shared (1924)	Adupto (12.6%)
AT2G41720	420.611	213.423	317.017	-0.978815	0.221495	-4.41913	9.91e-06	6.94e-05	Shared (1924)	Adupto (12.6%)
AT4G28080	1859.47	945.27	1402.37	-0.976018	0.169807	-5.7478	9.04e-09	1.33e-07	Shared (1924)	Adupto (12.6%)
AT3G11560	4611.19	2350.33	3480.76	-0.972332	0.11202	-8.68	3.96e-18	2.67e-16	Shared (1924)	Adupto (12.6%)
AT2G23100	118.775	60.6564	89.7158	-0.969893	0.360704	-2.68889	0.00716896	0.0217485	Shared (1924)	Adupto (12.6%)
AT1G18170	424.348	216.656	320.502	-0.969674	0.184377	-5.2592	1.45e-07	1.62e-06	Shared (1924)	Adupto (12.6%)
AT1G74880	2036.78	1044.15	1540.46	-0.964056	0.165313	-5.8317	5.49e-09	8.51e-08	Shared (1924)	Adupto (12.6%)
AT1G75750	9718.31	4985.82	7352.06	-0.962879	0.265981	-3.6201	0.000294491	0.00138686	Shared (1924)	Adupto (12.6%)
AT3G50820	5814.95	2988.41	4401.68	-0.96039	0.266417	-3.60484	0.000312346	0.00146116	Shared (1924)	Adupto (12.6%)
AT5G47560	981.851	504.811	743.331	-0.959741	0.227992	-4.20953	2.56e-05	0.000161993	Shared (1924)	Adupto (12.6%)
AT4G00370	748.453	385.057	566.755	-0.958919	0.167713	-5.71763	1.08e-08	1.55e-07	Shared (1924)	Adupto (12.6%)
AT4G27430	1098.03	565.529	831.778	-0.957321	0.200327	-4.7788	1.76e-06	1.51e-05	Shared (1924)	Adupto (12.6%)
AT3G52155	1970.95	1015.17	1493.06	-0.957175	0.291733	-3.28099	0.00103443	0.00414468	Shared (1924)	Adupto (12.6%)
AT3G47070	1126.49	580.602	853.546	-0.956318	0.162527	-5.88405	4e-09	6.38e-08	Shared (1924)	Adupto (12.6%)
AT4G38690	334.412	172.766	253.589	-0.952383	0.303386	-3.13918	0.00169421	0.00633012	Shared (1924)	Adupto (12.6%)
AT1G12250	674.222	348.43	511.326	-0.952315	0.170103	-5.59848	2.16e-08	2.91e-07	Shared (1924)	Adupto (12.6%)
AT1G72180	1750.26	905.985	1328.12	-0.950072	0.222989	-4.26063	2.04e-05	0.000132176	Shared (1924)	Adupto (12.6%)
AT1G57990	15077.2	7818.52	11447.8	-0.947416	0.166609	-5.68645	1.3e-08	1.84e-07	Shared (1924)	Adupto (12.6%)
AT4G17370	334.989	173.711	254.35	-0.947038	0.191547	-4.94416	7.65e-07	7.23e-06	Shared (1924)	Adupto (12.6%)
AT4G31530	1170.55	608.045	889.296	-0.944958	0.198256	-4.76635	1.88e-06	1.59e-05	Shared (1924)	Adupto (12.6%)
AT1G05385	214.511	111.513	163.012	-0.943813	0.249635	-3.78078	0.000156341	0.000795443	Shared (1924)	Adupto (12.6%)
AT4G00750	270.648	140.919	205.784	-0.941547	0.245152	-3.84067	0.000122699	0.000642172	Shared (1924)	Adupto (12.6%)
AT1G68190	286.092	149.026	217.559	-0.940538	0.197769	-4.75573	1.98e-06	1.67e-05	Shared (1924)	Adupto (12.6%)
AT4G20260	12279.7	6412.18	9345.94	-0.937393	0.193799	-4.83693	1.32e-06	1.16e-05	Shared (1924)	Adupto (12.6%)
AT2G30170	224.2	117.399	170.799	-0.933389	0.215509	-4.33108	1.48e-05	9.98e-05	Shared (1924)	Adupto (12.6%)
AT2G25800	2421.44	1268.1	1844.77	-0.933164	0.17687	-5.27599	1.32e-07	1.49e-06	Shared (1924)	Adupto (12.6%)
AT3G23790	735.595	385.848	560.721	-0.930828	0.222175	-4.18962	2.79e-05	0.000174932	Shared (1924)	Adupto (12.6%)
AT1G45474	870.954	458.399	664.677	-0.926136	0.239519	-3.86665	0.00011034	0.000584094	Shared (1924)	Adupto (12.6%)
AT3G21580	164.812	86.7919	125.802	-0.925143	0.324274	-2.85297	0.00433125	0.0140946	Shared (1924)	Adupto (12.6%)
AT1G35140	361.692	191.262	276.477	-0.919027	0.385195	-2.38587	0.0170386	0.0450158	Shared (1924)	Adupto (12.6%)
AT1G03090	2014.93	1071.88	1543.41	-0.9106	0.247087	-3.68534	0.000228396	0.00111514	Shared (1924)	Adupto (12.6%)
AT5G50950	2164.52	1153.48	1659	-0.908089	0.293394	-3.09512	0.00196736	0.00718802	Shared (1924)	Adupto (12.6%)
AT1G25290	273.032	145.622	209.327	-0.906895	0.28007	-3.23811	0.00120325	0.00472053	Shared (1924)	Adupto (12.6%)
AT3G21790	898.003	480.54	689.272	-0.902082	0.192869	-4.67717	2.91e-06	2.36e-05	Shared (1924)	Adupto (12.6%)
AT5G64570	1791.38	959.846	1375.61	-0.900107	0.237226	-3.7943	0.000148058	0.000756953	Shared (1924)	Adupto (12.6%)
AT4G25050	3165.4	1707.7	2436.55	-0.890328	0.218762	-4.06985	4.7e-05	0.000275695	Shared (1924)	Adupto (12.6%)
AT4G29070	612.428	331.679	472.053	-0.884585	0.153321	-5.76948	7.95e-09	1.19e-07	Shared (1924)	Adupto (12.6%)
AT5G43630	404.642	219.594	312.118	-0.881824	0.204666	-4.30859	1.64e-05	0.000109423	Shared (1924)	Adupto (12.6%)
AT1G33770	342.933	186.339	264.636	-0.88021	0.316019	-2.78531	0.00534771	0.0168759	Shared (1924)	Adupto (12.6%)
AT5G14260	2577.21	1403.51	1990.36	-0.876826	0.188374	-4.65471	3.24e-06	2.61e-05	Shared (1924)	Adupto (12.6%)
AT1G18730	722.943	396.549	559.746	-0.866485	0.22935	-3.778	0.000158093	0.000803069	Shared (1924)	Adupto (12.6%)
AT1G15010	7283.59	3997.84	5640.71	-0.865443	0.346913	-2.4947	0.0126064	0.0350162	Shared (1924)	Adupto (12.6%)
AT1G15730	1033.82	568.596	801.206	-0.862356	0.201355	-4.28277	1.85e-05	0.000121528	Shared (1924)	Adupto (12.6%)
AT3G19900	817.681	450.563	634.122	-0.859946	0.218075	-3.94335	8.04e-05	0.000443002	Shared (1924)	Adupto (12.6%)
AT3G02830	210.11	116.109	163.109	-0.856162	0.305525	-2.80227	0.00507447	0.0161316	Shared (1924)	Adupto (12.6%)
AT1G02475	1290.95	717.05	1004	-0.848132	0.136856	-6.19728	5.74e-10	1.1e-08	Shared (1924)	Adupto (12.6%)
AT2G36830	4896.26	2724.59	3810.42	-0.845633	0.298519	-2.83277	0.00461471	0.014905	Shared (1924)	Adupto (12.6%)
AT1G49670	1650.24	920.475	1285.36	-0.842164	0.112759	-7.46868	8.1e-14	3.08e-12	Shared (1924)	Adupto (12.6%)
AT2G36780	332.335	185.518	258.927	-0.840674	0.323513	-2.59858	0.00936095	0.0273119	Shared (1924)	Adupto (12.6%)
AT5G25900	1810.78	1013.47	1412.12	-0.837203	0.114083	-7.33854	2.16e-13	7.52e-12	Shared (1924)	Adupto (12.6%)
AT1G66100	3895.06	2182.51	3038.78	-0.8357	0.284607	-2.93633	0.0033212	0.0112592	Shared (1924)	Adupto (12.6%)
AT5G28840	5402.82	3040.26	4221.54	-0.829524	0.131324	-6.31662	2.67e-10	5.54e-09	Shared (1924)	Adupto (12.6%)
AT3G27020	2583.19	1456.59	2019.89	-0.826529	0.13915	-5.93982	2.85e-09	4.7e-08	Shared (1924)	Adupto (12.6%)
AT1G17147	1617.22	912.103	1264.66	-0.8262	0.155488	-5.31358	1.07e-07	1.25e-06	Shared (1924)	Adupto (12.6%)
AT1G20020	7546.23	4262.5	5904.36	-0.82407	0.186998	-4.40683	1.05e-05	7.31e-05	Shared (1924)	Adupto (12.6%)
AT4G37380	204.815	116.21	160.513	-0.817483	0.33337	-2.45218	0.0141994	0.0386108	Shared (1924)	Adupto (12.6%)
AT2G22990	9113.28	5176.03	7144.65	-0.816141	0.181588	-4.49447	6.97e-06	5.11e-05	Shared (1924)	Adupto (12.6%)
AT4G19540	2236.69	1270.28	1753.49	-0.816118	0.243188	-3.35592	0.000791016	0.00328805	Shared (1924)	Adupto (12.6%)
AT2G20920	3643.98	2074.6	2859.29	-0.812696	0.109399	-7.42872	1.1e-13	4.05e-12	Shared (1924)	Adupto (12.6%)
AT2G01850	2728.34	1557.73	2143.04	-0.808556	0.274041	-2.9505	0.00317264	0.0108252	Shared (1924)	Adupto (12.6%)
AT3G17040	703.55	402.607	553.078	-0.805242	0.205716	-3.91435	9.06e-05	0.000492631	Shared (1924)	Adupto (12.6%)
AT3G03150	5459.93	3146.67	4303.3	-0.795075	0.231126	-3.44001	0.000581688	0.00251826	Shared (1924)	Adupto (12.6%)
AT3G08940	19055.5	10983.1	15019.3	-0.794911	0.186146	-4.27036	1.95e-05	0.000127471	Shared (1924)	Adupto (12.6%)
AT1G66330	776.774	448.959	612.867	-0.790712	0.170422	-4.63973	3.49e-06	2.78e-05	Shared (1924)	Adupto (12.6%)
AT1G76090	408.116	236.238	322.177	-0.78875	0.293068	-2.69135	0.00711624	0.0216128	Shared (1924)	Adupto (12.6%)
AT1G63800	1567.19	907.45	1237.32	-0.788194	0.185323	-4.25308	2.11e-05	0.000136363	Shared (1924)	Adupto (12.6%)
AT3G57770	211.412	122.677	167.044	-0.784623	0.255714	-3.06836	0.0021524	0.00777582	Shared (1924)	Adupto (12.6%)
AT3G61060	2368.26	1378.62	1873.44	-0.780618	0.209887	-3.71923	0.000199833	0.000989939	Shared (1924)	Adupto (12.6%)
AT4G29890	305.621	177.884	241.752	-0.780379	0.261586	-2.98326	0.00285192	0.0098854	Shared (1924)	Adupto (12.6%)
AT1G53840	1290.69	752.8	1021.74	-0.777896	0.188294	-4.13128	3.61e-05	0.000218918	Shared (1924)	Adupto (12.6%)
AT5G10150	300.854	175.442	238.148	-0.777628	0.269573	-2.88467	0.00391823	0.0129166	Shared (1924)	Adupto (12.6%)
AT4G28750	31553.7	18552.3	25053	-0.766208	0.298979	-2.56275	0.0103848	0.0297685	Shared (1924)	Adupto (12.6%)
AT1G19730	2165.45	1275.92	1720.68	-0.763048	0.13367	-5.70847	1.14e-08	1.63e-07	Shared (1924)	Adupto (12.6%)
AT1G43675	1792.09	1056.31	1424.2	-0.762685	0.222994	-3.42021	0.000625733	0.00268385	Shared (1924)	Adupto (12.6%)
AT2G15620	532.684	313.959	423.321	-0.762517	0.204756	-3.72403	0.000196066	0.000972798	Shared (1924)	Adupto (12.6%)
AT5G65220	3645.83	2152.59	2899.21	-0.76019	0.274783	-2.76651	0.00566597	0.0177417	Shared (1924)	Adupto (12.6%)
AT3G07360	583.224	345.436	464.33	-0.755652	0.223296	-3.38407	0.000714188	0.00299757	Shared (1924)	Adupto (12.6%)
AT5G66650	241.245	144.271	192.758	-0.741564	0.241575	-3.06971	0.00214264	0.00774943	Shared (1924)	Adupto (12.6%)
AT3G13620	172.032	103.998	138.015	-0.726377	0.256756	-2.82906	0.00466853	0.0150375	Shared (1924)	Adupto (12.6%)
AT1G67700	3279.6	1988.67	2634.13	-0.721733	0.215413	-3.35046	0.000806764	0.00334253	Shared (1924)	Adupto (12.6%)
AT1G55280	254.628	154.574	204.601	-0.719676	0.213917	-3.36428	0.000767448	0.0032006	Shared (1924)	Adupto (12.6%)
AT5G60360	16446.2	10015.8	13231	-0.715487	0.110486	-6.47584	9.43e-11	2.12e-09	Shared (1924)	Adupto (12.6%)
AT3G57520	7607.63	4648.61	6128.12	-0.710669	0.263784	-2.69413	0.00705718	0.0214506	Shared (1924)	Adupto (12.6%)
AT1G54100	3302.09	2046.71	2674.4	-0.690095	0.239289	-2.88394	0.00392734	0.0129405	Shared (1924)	Adupto (12.6%)
AT3G26570	985.995	612.386	799.19	-0.687162	0.234777	-2.92687	0.00342388	0.0115434	Shared (1924)	Adupto (12.6%)
AT5G19380	413.302	257.084	335.193	-0.685316	0.192064	-3.56816	0.000359493	0.001654	Shared (1924)	Adupto (12.6%)
AT3G15950	558.524	347.45	452.987	-0.684781	0.274836	-2.4916	0.0127169	0.035256	Shared (1924)	Adupto (12.6%)
AT1G78670	3265.98	2032.53	2649.26	-0.684227	0.213552	-3.20403	0.00135518	0.00522586	Shared (1924)	Adupto (12.6%)
AT1G04350	442.285	275.297	358.791	-0.683845	0.21041	-3.25006	0.00115381	0.00456214	Shared (1924)	Adupto (12.6%)
AT5G15410	14508.3	9048.07	11778.2	-0.681186	0.124833	-5.45678	4.85e-08	6.1e-07	Shared (1924)	Adupto (12.6%)
AT3G51730	7140.41	4499.12	5819.76	-0.666343	0.123232	-5.40723	6.4e-08	7.8e-07	Shared (1924)	Adupto (12.6%)
AT5G67480	2302.55	1456.69	1879.62	-0.660526	0.136855	-4.82647	1.39e-06	1.22e-05	Shared (1924)	Adupto (12.6%)
AT1G03580	1467.96	938.163	1203.06	-0.645771	0.247612	-2.60799	0.00910751	0.0266831	Shared (1924)	Adupto (12.6%)
AT3G16770	33248.6	21331.6	27290.1	-0.640298	0.135438	-4.7276	2.27e-06	1.89e-05	Shared (1924)	Adupto (12.6%)
AT2G20260	11969.5	7681.47	9825.48	-0.63991	0.238353	-2.68471	0.00725928	0.0219629	Shared (1924)	Adupto (12.6%)
AT1G50020	1792.63	1152.07	1472.35	-0.637773	0.12232	-5.21397	1.85e-07	2.03e-06	Shared (1924)	Adupto (12.6%)
AT4G27700	678.711	440.777	559.744	-0.622709	0.15071	-4.13183	3.6e-05	0.00021853	Shared (1924)	Adupto (12.6%)
AT1G47128	11243.5	7313.31	9278.41	-0.620495	0.130732	-4.74631	2.07e-06	1.74e-05	Shared (1924)	Adupto (12.6%)
AT1G69370	499.904	328.779	414.341	-0.604895	0.221794	-2.72728	0.00638587	0.0196842	Shared (1924)	Adupto (12.6%)
AT3G22200	2405.53	1589.84	1997.68	-0.597539	0.112225	-5.32448	1.01e-07	1.18e-06	Shared (1924)	Adupto (12.6%)
AT2G43400	900.167	597.362	748.764	-0.591466	0.138045	-4.28458	1.83e-05	0.000120751	Shared (1924)	Adupto (12.6%)
AT1G80200	455.824	303.381	379.602	-0.587477	0.162382	-3.61788	0.000297029	0.00139638	Shared (1924)	Adupto (12.6%)
AT2G31070	1169.91	780.561	975.235	-0.583739	0.142611	-4.09324	4.25e-05	0.000252498	Shared (1924)	Adupto (12.6%)
AT5G10570	70.4831	0	35.2416	-8.43487	1.32958	-6.34401	2.24e-10	4.69e-09	Adu preferred (239)	Adupto (5.3%)
AT5G24780	145.649	1.0955	73.372	-7.0454	1.22045	-5.77278	7.8e-09	1.17e-07	Adu preferred (239)	Adupto (5.3%)
AT3G28300	825.371	22.1806	423.776	-5.21833	0.488487	-10.6826	1.23e-26	2.38e-24	Adu preferred (239)	Adupto (5.3%)
AT3G32980	91.5388	3.72965	47.6342	-4.62258	1.00144	-4.61592	3.91e-06	3.08e-05	Adu preferred (239)	Adupto (5.3%)
AT1G31173	41.2489	2.57176	21.9103	-4.00047	0.896184	-4.46389	8.05e-06	5.81e-05	Adu preferred (239)	Adupto (5.3%)
AT2G25625	39.2825	2.98372	21.1331	-3.7232	1.28595	-2.89529	0.00378806	0.0125616	Adu preferred (239)	Adupto (5.3%)
AT1G52000	3391.92	259.488	1825.7	-3.70831	0.751309	-4.93579	7.98e-07	7.52e-06	Adu preferred (239)	Adupto (5.3%)
AT3G51420	589.822	76.508	333.165	-2.94706	0.284679	-10.3522	4.09e-25	6.58e-23	Adu preferred (239)	Adupto (5.3%)
AT1G33760	94.0035	12.5532	53.2784	-2.90524	0.463614	-6.26652	3.69e-10	7.47e-09	Adu preferred (239)	Adupto (5.3%)
AT4G21190	93.6512	13.2468	53.449	-2.82044	0.532351	-5.29807	1.17e-07	1.34e-06	Adu preferred (239)	Adupto (5.3%)
AT4G37240	38.3737	5.54582	21.9598	-2.79111	0.793603	-3.51702	0.000436424	0.0019549	Adu preferred (239)	Adupto (5.3%)
AT1G52040	1469.58	217.529	843.556	-2.75599	0.491879	-5.60299	2.11e-08	2.84e-07	Adu preferred (239)	Adupto (5.3%)
AT2G34430	64094.2	9616.29	36855.2	-2.73664	0.67183	-4.07341	4.63e-05	0.00027202	Adu preferred (239)	Adupto (5.3%)
AT2G03550	844.978	127.931	486.454	-2.72322	0.227907	-11.9488	6.59e-33	2.36e-30	Adu preferred (239)	Adupto (5.3%)
AT4G00950	197.267	33.2007	115.234	-2.57038	0.438857	-5.85699	4.71e-09	7.43e-08	Adu preferred (239)	Adupto (5.3%)
AT5G49740	3914.02	662.834	2288.43	-2.56183	0.285194	-8.98276	2.64e-19	2.04e-17	Adu preferred (239)	Adupto (5.3%)
AT2G42290	57.3781	9.96867	33.6734	-2.52487	0.957872	-2.63591	0.00839114	0.0248955	Adu preferred (239)	Adupto (5.3%)
AT5G05890	78.2237	13.6478	45.9358	-2.51895	0.446999	-5.63524	1.75e-08	2.4e-07	Adu preferred (239)	Adupto (5.3%)
AT3G18050	389.955	68.3175	229.136	-2.51292	0.395127	-6.35979	2.02e-10	4.31e-09	Adu preferred (239)	Adupto (5.3%)
AT5G11420	868.195	154.002	511.099	-2.49476	0.329445	-7.5726	3.66e-14	1.46e-12	Adu preferred (239)	Adupto (5.3%)
AT4G19170	2137.15	388.317	1262.74	-2.46022	0.2875	-8.55727	1.16e-17	7.34e-16	Adu preferred (239)	Adupto (5.3%)
AT1G68560	3762.74	688.665	2225.7	-2.44987	0.256306	-9.55837	1.2e-21	1.26e-19	Adu preferred (239)	Adupto (5.3%)
AT4G36540	584.677	109.167	346.922	-2.42077	0.248506	-9.74129	2.01e-22	2.43e-20	Adu preferred (239)	Adupto (5.3%)
AT5G16030	724.409	136.532	430.471	-2.40777	0.382686	-6.29175	3.14e-10	6.43e-09	Adu preferred (239)	Adupto (5.3%)
AT3G62550	1641.96	313.425	977.691	-2.38922	0.196333	-12.1692	4.53e-34	1.69e-31	Adu preferred (239)	Adupto (5.3%)
AT5G24490	5918.86	1131.34	3525.1	-2.38728	0.215681	-11.0686	1.78e-28	4.13e-26	Adu preferred (239)	Adupto (5.3%)
AT1G66130	172.032	33.2356	102.634	-2.37224	0.408137	-5.81236	6.16e-09	9.46e-08	Adu preferred (239)	Adupto (5.3%)
AT5G56100	105.154	20.7176	62.936	-2.34388	0.572336	-4.09529	4.22e-05	0.000250646	Adu preferred (239)	Adupto (5.3%)
AT2G36990	797.519	160.236	478.878	-2.31535	0.206715	-11.2007	4.05e-29	1.05e-26	Adu preferred (239)	Adupto (5.3%)
AT1G20010	3180.01	647.939	1913.98	-2.29515	0.271244	-8.46158	2.64e-17	1.6e-15	Adu preferred (239)	Adupto (5.3%)
AT3G45850	182.055	37.5354	109.795	-2.27689	0.415158	-5.48439	4.15e-08	5.28e-07	Adu preferred (239)	Adupto (5.3%)
AT3G50270	715.449	148.992	432.22	-2.26387	0.27814	-8.13932	3.97e-16	2.15e-14	Adu preferred (239)	Adupto (5.3%)
AT4G38840	172.347	36.3945	104.371	-2.24256	0.574904	-3.90075	9.59e-05	0.000517279	Adu preferred (239)	Adupto (5.3%)
AT2G39705	278.305	59.638	168.971	-2.22148	0.327371	-6.78581	1.15e-11	3.09e-10	Adu preferred (239)	Adupto (5.3%)
AT1G47580	169.774	37.2643	103.519	-2.18743	0.283213	-7.72362	1.13e-14	4.81e-13	Adu preferred (239)	Adupto (5.3%)
AT1G51580	295.745	65.6407	180.693	-2.17118	0.241978	-8.97261	2.9e-19	2.22e-17	Adu preferred (239)	Adupto (5.3%)
AT5G67360	5834.08	1301.93	3568.01	-2.16383	0.203498	-10.6332	2.09e-26	3.93e-24	Adu preferred (239)	Adupto (5.3%)
AT1G01320	3880.06	879.429	2379.74	-2.14137	0.152032	-14.085	4.7e-45	4.46e-42	Adu preferred (239)	Adupto (5.3%)
AT2G39140	342.893	78.2844	210.589	-2.13109	0.269792	-7.89899	2.81e-15	1.35e-13	Adu preferred (239)	Adupto (5.3%)
AT2G32540	293.589	67.1283	180.359	-2.12869	0.373633	-5.69728	1.22e-08	1.74e-07	Adu preferred (239)	Adupto (5.3%)
AT1G60160	301.121	70.7939	185.958	-2.08819	0.265847	-7.85488	4e-15	1.88e-13	Adu preferred (239)	Adupto (5.3%)
AT4G39070	1240.79	293.647	767.218	-2.07893	0.169177	-12.2885	1.04e-34	4.22e-32	Adu preferred (239)	Adupto (5.3%)
AT2G15030	61.0241	14.73	37.877	-2.04969	0.667993	-3.06844	0.00215183	0.00777523	Adu preferred (239)	Adupto (5.3%)
AT4G18197	3655.1	885.104	2270.1	-2.04587	0.172974	-11.8276	2.81e-32	9.36e-30	Adu preferred (239)	Adupto (5.3%)
AT1G29395	18477.2	4479.66	11478.4	-2.04429	0.230127	-8.88333	6.49e-19	4.78e-17	Adu preferred (239)	Adupto (5.3%)
AT1G04240	716.932	174.024	445.478	-2.04274	0.229997	-8.88159	6.59e-19	4.83e-17	Adu preferred (239)	Adupto (5.3%)
AT2G18560	94.1075	22.8866	58.4971	-2.04009	0.380894	-5.35606	8.51e-08	1.01e-06	Adu preferred (239)	Adupto (5.3%)
AT1G67840	628.243	153.13	390.687	-2.0364	0.208344	-9.77421	1.45e-22	1.77e-20	Adu preferred (239)	Adupto (5.3%)
AT3G01490	578.449	141.512	359.981	-2.0309	0.270197	-7.51636	5.63e-14	2.2e-12	Adu preferred (239)	Adupto (5.3%)
AT3G50840	715.359	175.432	445.396	-2.0275	0.190653	-10.6345	2.06e-26	3.91e-24	Adu preferred (239)	Adupto (5.3%)
AT5G57550	118.344	29.1917	73.7679	-2.01939	0.532515	-3.79218	0.000149332	0.000762646	Adu preferred (239)	Adupto (5.3%)
AT4G23820	2455.76	606.45	1531.11	-2.01772	0.372378	-5.41848	6.01e-08	7.4e-07	Adu preferred (239)	Adupto (5.3%)
AT3G13750	47224.3	11742.9	29483.6	-2.00773	0.261187	-7.68695	1.51e-14	6.3e-13	Adu preferred (239)	Adupto (5.3%)
AT2G34420	165695	41239	103467	-2.00645	0.269393	-7.44804	9.47e-14	3.55e-12	Adu preferred (239)	Adupto (5.3%)
AT5G14565	456.648	117.629	287.138	-1.95715	0.458613	-4.26754	1.98e-05	0.00012874	Adu preferred (239)	Adupto (5.3%)
AT3G57930	107.295	27.9366	67.6156	-1.94009	0.518306	-3.74315	0.00018173	0.000909035	Adu preferred (239)	Adupto (5.3%)
AT5G23280	559.544	148.72	354.132	-1.91152	0.188187	-10.1575	3.07e-24	4.51e-22	Adu preferred (239)	Adupto (5.3%)
AT5G23210	284.948	75.9241	180.436	-1.90741	0.250507	-7.6142	2.65e-14	1.09e-12	Adu preferred (239)	Adupto (5.3%)
AT5G45930	250.404	67.2299	158.817	-1.89703	0.368609	-5.14645	2.65e-07	2.81e-06	Adu preferred (239)	Adupto (5.3%)
AT4G23600	8876.14	2386.21	5631.18	-1.8952	0.368309	-5.1457	2.67e-07	2.82e-06	Adu preferred (239)	Adupto (5.3%)
AT5G03230	190.632	51.6915	121.161	-1.88289	0.30285	-6.21723	5.06e-10	9.9e-09	Adu preferred (239)	Adupto (5.3%)
AT3G23070	333.485	90.6087	212.047	-1.87938	0.288668	-6.51055	7.49e-11	1.72e-09	Adu preferred (239)	Adupto (5.3%)
AT5G13730	170.926	46.5774	108.752	-1.87583	0.40858	-4.59108	4.41e-06	3.42e-05	Adu preferred (239)	Adupto (5.3%)
AT3G15095	500.624	136.499	318.561	-1.87479	0.181877	-10.308	6.48e-25	1.02e-22	Adu preferred (239)	Adupto (5.3%)
AT3G47340	1861.39	507.582	1184.48	-1.87463	0.294454	-6.36646	1.93e-10	4.13e-09	Adu preferred (239)	Adupto (5.3%)
AT4G23400	2435.31	669.189	1552.25	-1.86366	0.240624	-7.74511	9.55e-15	4.12e-13	Adu preferred (239)	Adupto (5.3%)
AT3G18390	1390.8	382.411	886.603	-1.86252	0.175448	-10.6158	2.52e-26	4.68e-24	Adu preferred (239)	Adupto (5.3%)
AT3G45780	5227.63	1438.31	3332.97	-1.8617	0.193466	-9.62292	6.4e-22	7.23e-20	Adu preferred (239)	Adupto (5.3%)
AT5G02830	257.992	71.4407	164.717	-1.85196	0.294838	-6.28128	3.36e-10	6.85e-09	Adu preferred (239)	Adupto (5.3%)
AT5G22640	525.454	145.729	335.592	-1.85002	0.236197	-7.83251	4.78e-15	2.19e-13	Adu preferred (239)	Adupto (5.3%)
AT4G33625	951.891	265.611	608.751	-1.84149	0.276613	-6.65729	2.79e-11	6.9e-10	Adu preferred (239)	Adupto (5.3%)
AT5G54270	18423.6	5146.23	11784.9	-1.83997	0.637632	-2.88563	0.00390636	0.0128886	Adu preferred (239)	Adupto (5.3%)
AT4G22990	321.919	90.6508	206.285	-1.82782	0.261376	-6.99304	2.69e-12	8.07e-11	Adu preferred (239)	Adupto (5.3%)
AT1G54500	1678.54	472.996	1075.77	-1.8273	0.238295	-7.66821	1.74e-14	7.25e-13	Adu preferred (239)	Adupto (5.3%)
AT2G47450	1448.99	412.003	930.497	-1.81419	0.196273	-9.24324	2.39e-20	2.12e-18	Adu preferred (239)	Adupto (5.3%)
AT1G34010	135.701	38.7392	87.2199	-1.80833	0.483578	-3.73947	0.000184407	0.000920242	Adu preferred (239)	Adupto (5.3%)
AT1G35420	755.083	215.704	485.393	-1.80789	0.289744	-6.2396	4.39e-10	8.71e-09	Adu preferred (239)	Adupto (5.3%)
AT3G16570	643.642	183.863	413.753	-1.80778	0.355738	-5.08177	3.74e-07	3.83e-06	Adu preferred (239)	Adupto (5.3%)
AT3G53470	167.591	47.9408	107.766	-1.80544	0.268576	-6.72224	1.79e-11	4.64e-10	Adu preferred (239)	Adupto (5.3%)
AT3G26740	27470.8	7878.79	17674.8	-1.80184	0.122522	-14.7063	5.87e-49	7.66e-46	Adu preferred (239)	Adupto (5.3%)
AT4G12830	130.059	37.3923	83.7257	-1.79904	0.495185	-3.63306	0.000280082	0.00132756	Adu preferred (239)	Adupto (5.3%)
AT2G47160	187.277	53.9178	120.597	-1.7965	0.349119	-5.14582	2.66e-07	2.82e-06	Adu preferred (239)	Adupto (5.3%)
AT4G25470	201.861	58.125	129.993	-1.79595	0.53651	-3.34747	0.000815523	0.00337245	Adu preferred (239)	Adupto (5.3%)
AT1G14700	70.1529	20.2965	45.2247	-1.78906	0.484694	-3.6911	0.000223284	0.00109243	Adu preferred (239)	Adupto (5.3%)
AT1G20650	276.722	80.1093	178.415	-1.78861	0.240061	-7.45064	9.29e-14	3.5e-12	Adu preferred (239)	Adupto (5.3%)
AT5G15170	172.826	50.252	111.539	-1.78256	0.326255	-5.4637	4.66e-08	5.89e-07	Adu preferred (239)	Adupto (5.3%)
AT1G49630	353.005	102.816	227.91	-1.77913	0.267172	-6.65914	2.75e-11	6.82e-10	Adu preferred (239)	Adupto (5.3%)
AT3G28860	859.074	251.297	555.185	-1.77306	0.238035	-7.44875	9.42e-14	3.54e-12	Adu preferred (239)	Adupto (5.3%)
AT5G22800	826.7	242.47	534.585	-1.76955	0.161746	-10.9403	7.4e-28	1.61e-25	Adu preferred (239)	Adupto (5.3%)
AT3G56010	790.424	234.837	512.63	-1.75098	0.27022	-6.47981	9.18e-11	2.08e-09	Adu preferred (239)	Adupto (5.3%)
AT5G26742	4292.35	1275.6	2783.97	-1.75051	0.185365	-9.44362	3.6e-21	3.56e-19	Adu preferred (239)	Adupto (5.3%)
AT1G67440	219.231	65.1678	142.199	-1.7496	0.296949	-5.89193	3.82e-09	6.11e-08	Adu preferred (239)	Adupto (5.3%)
AT3G19180	117.888	35.0774	76.4828	-1.74857	0.401561	-4.35444	1.33e-05	9.08e-05	Adu preferred (239)	Adupto (5.3%)
AT3G61890	182.089	54.2064	118.148	-1.74815	0.394056	-4.4363	9.15e-06	6.49e-05	Adu preferred (239)	Adupto (5.3%)
AT3G19720	1083.4	324.51	703.957	-1.73934	0.244839	-7.10402	1.21e-12	3.86e-11	Adu preferred (239)	Adupto (5.3%)
AT1G75460	1600.64	480.193	1040.41	-1.73696	0.15076	-11.5214	1.03e-30	3.06e-28	Adu preferred (239)	Adupto (5.3%)
AT1G65010	543.474	163.326	353.4	-1.73412	0.299408	-5.7918	6.96e-09	1.06e-07	Adu preferred (239)	Adupto (5.3%)
AT3G16000	1223.55	369.338	796.443	-1.72794	0.21124	-8.17996	2.84e-16	1.57e-14	Adu preferred (239)	Adupto (5.3%)
AT2G03710	148.886	44.9754	96.9306	-1.72635	0.309457	-5.57863	2.42e-08	3.22e-07	Adu preferred (239)	Adupto (5.3%)
AT1G13170	344.807	104.748	224.777	-1.71846	0.293442	-5.85623	4.73e-09	7.45e-08	Adu preferred (239)	Adupto (5.3%)
AT3G19800	850.145	258.639	554.392	-1.71661	0.170449	-10.0711	7.41e-24	1.01e-21	Adu preferred (239)	Adupto (5.3%)
AT3G52840	2186.4	669.189	1427.79	-1.70797	0.180145	-9.48107	2.52e-21	2.54e-19	Adu preferred (239)	Adupto (5.3%)
AT1G70070	620.964	190.276	405.62	-1.70614	0.211508	-8.06657	7.23e-16	3.75e-14	Adu preferred (239)	Adupto (5.3%)
AT3G26520	12836.6	3959.33	8397.98	-1.69694	0.342661	-4.95225	7.34e-07	6.97e-06	Adu preferred (239)	Adupto (5.3%)
AT5G01240	656.345	202.396	429.371	-1.69691	0.201571	-8.41842	3.82e-17	2.26e-15	Adu preferred (239)	Adupto (5.3%)
AT4G30825	452.743	139.789	296.266	-1.69517	0.176692	-9.59395	8.48e-22	9.2e-20	Adu preferred (239)	Adupto (5.3%)
AT5G53490	1466.16	453.574	959.868	-1.6927	0.268922	-6.29437	3.09e-10	6.34e-09	Adu preferred (239)	Adupto (5.3%)
AT1G29920	23225.9	7202	15214	-1.68926	0.704893	-2.39648	0.0165534	0.0439173	Adu preferred (239)	Adupto (5.3%)
AT2G27810	230.008	71.3426	150.675	-1.68885	0.470778	-3.58735	0.000334053	0.00154745	Adu preferred (239)	Adupto (5.3%)
AT5G02120	307.127	95.3972	201.262	-1.68711	0.34488	-4.89186	9.99e-07	9.18e-06	Adu preferred (239)	Adupto (5.3%)
AT1G49500	2518.73	785.626	1652.18	-1.68087	0.307001	-5.47511	4.37e-08	5.55e-07	Adu preferred (239)	Adupto (5.3%)
AT5G59750	411.281	128.395	269.838	-1.67932	0.186756	-8.99206	2.43e-19	1.88e-17	Adu preferred (239)	Adupto (5.3%)
AT5G39790	59.0148	18.4574	38.7361	-1.67701	0.407192	-4.11847	3.81e-05	0.000229758	Adu preferred (239)	Adupto (5.3%)
AT1G14150	251.948	79.2785	165.613	-1.66863	0.426897	-3.90873	9.28e-05	0.000502646	Adu preferred (239)	Adupto (5.3%)
AT1G68590	1245.74	392.132	818.935	-1.66756	0.220618	-7.55857	4.08e-14	1.62e-12	Adu preferred (239)	Adupto (5.3%)
AT1G75190	176.554	55.9556	116.255	-1.65693	0.377073	-4.39418	1.11e-05	7.69e-05	Adu preferred (239)	Adupto (5.3%)
AT4G28740	242.769	77.054	159.911	-1.65531	0.307476	-5.38353	7.3e-08	8.81e-07	Adu preferred (239)	Adupto (5.3%)
AT4G36470	107.922	34.2434	71.0829	-1.65512	0.44067	-3.75591	0.000172711	0.000869418	Adu preferred (239)	Adupto (5.3%)
AT5G65440	1194.83	381.209	788.018	-1.64815	0.250986	-6.56668	5.14e-11	1.23e-09	Adu preferred (239)	Adupto (5.3%)
AT3G20680	479.456	152.936	316.196	-1.64802	0.228015	-7.22767	4.91e-13	1.64e-11	Adu preferred (239)	Adupto (5.3%)
AT1G45230	419.597	133.961	276.779	-1.64665	0.303297	-5.42915	5.66e-08	7.01e-07	Adu preferred (239)	Adupto (5.3%)
AT1G77480	285.07	91.3693	188.219	-1.64085	0.244284	-6.71697	1.86e-11	4.79e-10	Adu preferred (239)	Adupto (5.3%)
AT3G57180	136.806	43.9363	90.3712	-1.63928	0.285931	-5.73311	9.86e-09	1.44e-07	Adu preferred (239)	Adupto (5.3%)
AT5G63800	5048.81	1623.09	3335.95	-1.63727	0.158851	-10.3069	6.55e-25	1.02e-22	Adu preferred (239)	Adupto (5.3%)
AT5G42310	1193.57	387.348	790.457	-1.62343	0.128579	-12.626	1.52e-36	6.55e-34	Adu preferred (239)	Adupto (5.3%)
AT2G38170	547.343	178.301	362.822	-1.6185	0.208499	-7.76261	8.32e-15	3.67e-13	Adu preferred (239)	Adupto (5.3%)
AT1G29930	388094	126593	257343	-1.61621	0.543972	-2.97112	0.00296716	0.0102233	Adu preferred (239)	Adupto (5.3%)
AT5G02250	607.91	199.773	403.841	-1.60514	0.188142	-8.53153	1.44e-17	8.99e-16	Adu preferred (239)	Adupto (5.3%)
AT1G17220	3592.54	1181.31	2386.93	-1.60456	0.109123	-14.7042	6.05e-49	7.66e-46	Adu preferred (239)	Adupto (5.3%)
AT2G15580	938.58	308.856	623.718	-1.60366	0.148157	-10.824	2.65e-27	5.53e-25	Adu preferred (239)	Adupto (5.3%)
AT3G15900	168.653	55.6422	112.148	-1.59911	0.271196	-5.89651	3.71e-09	5.96e-08	Adu preferred (239)	Adupto (5.3%)
AT5G01020	1976.97	655.324	1316.15	-1.59294	0.183552	-8.67841	4.01e-18	2.69e-16	Adu preferred (239)	Adupto (5.3%)
AT4G31290	380.42	126.229	253.325	-1.59166	0.45663	-3.48568	0.000490893	0.00216668	Adu preferred (239)	Adupto (5.3%)
AT5G43310	996.967	332.889	664.928	-1.58242	0.226859	-6.97534	3.05e-12	9.02e-11	Adu preferred (239)	Adupto (5.3%)
AT5G47020	1573.17	527.036	1050.1	-1.57765	0.141563	-11.1445	7.62e-29	1.85e-26	Adu preferred (239)	Adupto (5.3%)
AT1G14280	389.738	131.019	260.378	-1.57226	0.376053	-4.18096	2.9e-05	0.000180957	Adu preferred (239)	Adupto (5.3%)
AT3G05910	1178.09	397.793	787.942	-1.56642	0.205737	-7.61372	2.66e-14	1.09e-12	Adu preferred (239)	Adupto (5.3%)
AT4G34830	1098.64	370.907	734.775	-1.56636	0.231779	-6.758	1.4e-11	3.68e-10	Adu preferred (239)	Adupto (5.3%)
AT3G25500	810.817	275.063	542.94	-1.55964	0.359539	-4.33788	1.44e-05	9.7e-05	Adu preferred (239)	Adupto (5.3%)
AT5G13720	1499.25	509.694	1004.47	-1.55651	0.171979	-9.05057	1.42e-19	1.16e-17	Adu preferred (239)	Adupto (5.3%)
AT1G16720	1630.74	554.451	1092.59	-1.5565	0.317989	-4.8948	9.84e-07	9.05e-06	Adu preferred (239)	Adupto (5.3%)
AT3G20230	964.687	328.611	646.649	-1.55365	0.202174	-7.68472	1.53e-14	6.4e-13	Adu preferred (239)	Adupto (5.3%)
AT4G17600	639.865	219.215	429.54	-1.54528	0.196651	-7.85799	3.9e-15	1.84e-13	Adu preferred (239)	Adupto (5.3%)
AT1G52230	9628.92	3311.52	6470.22	-1.53988	0.271213	-5.67776	1.36e-08	1.92e-07	Adu preferred (239)	Adupto (5.3%)
AT1G13380	513.862	177.621	345.741	-1.53249	0.254917	-6.01171	1.84e-09	3.16e-08	Adu preferred (239)	Adupto (5.3%)
AT5G26910	385.532	133.858	259.695	-1.52572	0.266279	-5.72979	1.01e-08	1.46e-07	Adu preferred (239)	Adupto (5.3%)
AT1G54740	228.812	79.5666	154.189	-1.52413	0.422291	-3.60919	0.000307154	0.00143899	Adu preferred (239)	Adupto (5.3%)
AT2G03350	285.68	99.3749	192.528	-1.52336	0.327813	-4.64703	3.37e-06	2.69e-05	Adu preferred (239)	Adupto (5.3%)
AT2G40540	647.253	225.15	436.202	-1.52309	0.222055	-6.85906	6.93e-12	1.94e-10	Adu preferred (239)	Adupto (5.3%)
AT5G08720	238.471	83.0939	160.782	-1.52106	0.293332	-5.18546	2.15e-07	2.33e-06	Adu preferred (239)	Adupto (5.3%)
AT4G29060	3247.76	1132.76	2190.26	-1.51955	0.201747	-7.53198	5e-14	1.96e-12	Adu preferred (239)	Adupto (5.3%)
AT2G04842	1532.31	536.603	1034.46	-1.51373	0.159693	-9.479	2.57e-21	2.58e-19	Adu preferred (239)	Adupto (5.3%)
AT1G49510	426.676	149.932	288.304	-1.50884	0.222032	-6.79561	1.08e-11	2.92e-10	Adu preferred (239)	Adupto (5.3%)
AT5G57340	152.033	53.4462	102.74	-1.5076	0.348482	-4.3262	1.52e-05	0.000101681	Adu preferred (239)	Adupto (5.3%)
AT2G25840	143.349	50.5956	96.9725	-1.50245	0.338012	-4.44495	8.79e-06	6.27e-05	Adu preferred (239)	Adupto (5.3%)
AT4G10340	47993	17049.6	32521.3	-1.49309	0.534581	-2.79301	0.00522209	0.0165372	Adu preferred (239)	Adupto (5.3%)
AT3G26650	8408.94	3032.76	5720.85	-1.47129	0.18789	-7.83059	4.86e-15	2.21e-13	Adu preferred (239)	Adupto (5.3%)
AT4G24760	360.799	130.225	245.512	-1.47008	0.19707	-7.45968	8.67e-14	3.28e-12	Adu preferred (239)	Adupto (5.3%)
AT4G37470	1486.53	538.691	1012.61	-1.46423	0.145293	-10.0778	6.93e-24	9.6e-22	Adu preferred (239)	Adupto (5.3%)
AT4G36530	380.968	138.171	259.57	-1.46358	0.39852	-3.67254	0.000240155	0.0011621	Adu preferred (239)	Adupto (5.3%)
AT1G15820	10172.9	3692.45	6932.67	-1.46208	0.275721	-5.30278	1.14e-07	1.31e-06	Adu preferred (239)	Adupto (5.3%)
AT5G35790	780.772	284.907	532.84	-1.45409	0.16926	-8.59086	8.63e-18	5.54e-16	Adu preferred (239)	Adupto (5.3%)
AT5G58090	738.675	271.682	505.179	-1.44311	0.198163	-7.28241	3.28e-13	1.12e-11	Adu preferred (239)	Adupto (5.3%)
AT1G54780	3268.26	1209.98	2239.12	-1.43357	0.305985	-4.6851	2.8e-06	2.29e-05	Adu preferred (239)	Adupto (5.3%)
AT3G12080	1223.04	453.043	838.043	-1.43282	0.158373	-9.04713	1.47e-19	1.19e-17	Adu preferred (239)	Adupto (5.3%)
AT2G43010	1686.57	625.86	1156.22	-1.43023	0.224651	-6.36645	1.93e-10	4.13e-09	Adu preferred (239)	Adupto (5.3%)
AT1G61520	53219.2	19752.7	36486	-1.4299	0.261662	-5.46467	4.64e-08	5.87e-07	Adu preferred (239)	Adupto (5.3%)
AT1G68940	185.343	69.1203	127.232	-1.42315	0.335779	-4.23835	2.25e-05	0.000144493	Adu preferred (239)	Adupto (5.3%)
AT3G54920	1071.18	399.918	735.549	-1.42132	0.300225	-4.73418	2.2e-06	1.84e-05	Adu preferred (239)	Adupto (5.3%)
AT2G24060	568.853	213.041	390.947	-1.41692	0.20981	-6.75337	1.44e-11	3.79e-10	Adu preferred (239)	Adupto (5.3%)
AT1G21730	545.671	204.543	375.107	-1.41536	0.245572	-5.76353	8.24e-09	1.23e-07	Adu preferred (239)	Adupto (5.3%)
AT4G04640	12959.4	4896.96	8928.19	-1.40404	0.220823	-6.35824	2.04e-10	4.34e-09	Adu preferred (239)	Adupto (5.3%)
AT5G27730	702.002	265.587	483.795	-1.40213	0.139001	-10.0872	6.3e-24	8.86e-22	Adu preferred (239)	Adupto (5.3%)
AT3G59400	406.794	154.222	280.508	-1.39905	0.209695	-6.67183	2.53e-11	6.28e-10	Adu preferred (239)	Adupto (5.3%)
AT3G62970	389.502	148.14	268.821	-1.39472	0.28272	-4.93322	8.09e-07	7.6e-06	Adu preferred (239)	Adupto (5.3%)
AT3G53700	344.53	131.147	237.839	-1.39312	0.326805	-4.26287	2.02e-05	0.00013106	Adu preferred (239)	Adupto (5.3%)
AT3G25805	234.428	89.4302	161.929	-1.39023	0.410352	-3.38788	0.000704338	0.00296409	Adu preferred (239)	Adupto (5.3%)
AT2G33860	484.362	186.885	335.623	-1.37358	0.214828	-6.39387	1.62e-10	3.51e-09	Adu preferred (239)	Adupto (5.3%)
AT4G28760	1108	431.275	769.639	-1.36112	0.154087	-8.83348	1.01e-18	7.22e-17	Adu preferred (239)	Adupto (5.3%)
AT2G32480	1236.63	482.023	859.326	-1.35906	0.151599	-8.96478	3.11e-19	2.37e-17	Adu preferred (239)	Adupto (5.3%)
AT3G15850	2390.5	935.592	1663.05	-1.35334	0.227659	-5.94458	2.77e-09	4.58e-08	Adu preferred (239)	Adupto (5.3%)
AT4G11360	1092.28	428.092	760.185	-1.35116	0.142443	-9.48563	2.41e-21	2.45e-19	Adu preferred (239)	Adupto (5.3%)
AT5G50250	763.864	299.463	531.664	-1.35096	0.20121	-6.71419	1.89e-11	4.87e-10	Adu preferred (239)	Adupto (5.3%)
AT2G33550	588.722	231.403	410.062	-1.34705	0.202828	-6.64135	3.11e-11	7.63e-10	Adu preferred (239)	Adupto (5.3%)
AT3G56140	2019.18	793.879	1406.53	-1.34672	0.143781	-9.36649	7.5e-21	7.01e-19	Adu preferred (239)	Adupto (5.3%)
AT3G07670	502.486	197.64	350.063	-1.34638	0.216726	-6.21237	5.22e-10	1.02e-08	Adu preferred (239)	Adupto (5.3%)
AT3G62910	411.625	162.858	287.242	-1.33769	0.268288	-4.98601	6.16e-07	5.97e-06	Adu preferred (239)	Adupto (5.3%)
AT5G13770	416.558	165.117	290.837	-1.33456	0.200573	-6.65372	2.86e-11	7.06e-10	Adu preferred (239)	Adupto (5.3%)
AT5G22050	414.861	165.544	290.203	-1.3251	0.267132	-4.96047	7.03e-07	6.72e-06	Adu preferred (239)	Adupto (5.3%)
AT2G33180	172.729	69.1759	120.953	-1.32045	0.385407	-3.42613	0.000612246	0.00263314	Adu preferred (239)	Adupto (5.3%)
AT5G05550	243.566	97.6597	170.613	-1.31788	0.322568	-4.08558	4.4e-05	0.000259993	Adu preferred (239)	Adupto (5.3%)
AT1G49380	172.547	69.4599	121.003	-1.31282	0.454044	-2.89139	0.0038354	0.0127008	Adu preferred (239)	Adupto (5.3%)
AT3G23080	596.086	240.107	418.096	-1.31178	0.27053	-4.84894	1.24e-06	1.11e-05	Adu preferred (239)	Adupto (5.3%)
AT5G49360	2558.56	1030.62	1794.59	-1.31175	0.267646	-4.90107	9.53e-07	8.81e-06	Adu preferred (239)	Adupto (5.3%)
AT5G67030	2524.18	1017.95	1771.06	-1.31024	0.193405	-6.77456	1.25e-11	3.32e-10	Adu preferred (239)	Adupto (5.3%)
AT2G43030	2635.14	1063.05	1849.09	-1.30966	0.226853	-5.77316	7.78e-09	1.17e-07	Adu preferred (239)	Adupto (5.3%)
AT5G02940	2839.52	1148.19	1993.85	-1.3063	0.212748	-6.14013	8.25e-10	1.53e-08	Adu preferred (239)	Adupto (5.3%)
AT1G55140	343.417	140.195	241.806	-1.29215	0.237496	-5.44072	5.31e-08	6.62e-07	Adu preferred (239)	Adupto (5.3%)
AT5G35970	1107.94	453.433	780.685	-1.28905	0.268357	-4.8035	1.56e-06	1.35e-05	Adu preferred (239)	Adupto (5.3%)
AT1G75110	319.779	131.033	225.406	-1.28718	0.218378	-5.89429	3.76e-09	6.03e-08	Adu preferred (239)	Adupto (5.3%)
AT5G57655	6457.78	2656.97	4557.38	-1.28124	0.141755	-9.03843	1.59e-19	1.27e-17	Adu preferred (239)	Adupto (5.3%)
AT2G20890	6685.57	2752.88	4719.22	-1.28011	0.216899	-5.90186	3.59e-09	5.8e-08	Adu preferred (239)	Adupto (5.3%)
AT4G09650	2313.94	955.697	1634.82	-1.27572	0.233075	-5.4734	4.41e-08	5.59e-07	Adu preferred (239)	Adupto (5.3%)
AT1G69490	5405.66	2249.47	3827.57	-1.26485	0.300642	-4.20717	2.59e-05	0.000163505	Adu preferred (239)	Adupto (5.3%)
AT2G39000	1119.62	470.543	795.08	-1.2504	0.128386	-9.73935	2.05e-22	2.46e-20	Adu preferred (239)	Adupto (5.3%)
AT5G53170	1481.1	628.838	1054.97	-1.23573	0.195252	-6.32893	2.47e-10	5.15e-09	Adu preferred (239)	Adupto (5.3%)
AT5G46110	15266.1	6553.46	10909.8	-1.22	0.205759	-5.92927	3.04e-09	4.97e-08	Adu preferred (239)	Adupto (5.3%)
AT4G28240	5766.44	2488.44	4127.44	-1.2124	0.212872	-5.69544	1.23e-08	1.75e-07	Adu preferred (239)	Adupto (5.3%)
AT1G28330	16685.6	7211.7	11948.6	-1.21018	0.175359	-6.90118	5.16e-12	1.47e-10	Adu preferred (239)	Adupto (5.3%)
AT5G24300	1657.69	717.673	1187.68	-1.20778	0.153832	-7.85128	4.12e-15	1.93e-13	Adu preferred (239)	Adupto (5.3%)
AT5G04490	1382.51	615.613	999.061	-1.16704	0.230753	-5.05754	4.25e-07	4.28e-06	Adu preferred (239)	Adupto (5.3%)

### Sheet: tableS3.5
Gene_ID	Pto_Col_Juv	Pto_Col_Adu	baseMean	log2FoldChange	lfcSE	stat	pvalue	padj	Adupto
AT5G05840	0	16.1884	8.09419	6.49134	1.53529	4.22809	2.36e-05	0.000152365	Adupto (20.1%, synergistic)
AT4G13920	0	16.0467	8.02334	6.47897	2.28226	2.83884	0.00452773	0.0158766	Adupto (20.1%, synergistic)
AT1G45191	0	15.5297	7.76483	6.43128	1.55754	4.12912	3.64e-05	0.000225454	Adupto (20.1%, synergistic)
AT3G28857	0	15.5057	7.75285	6.42924	1.55795	4.12673	3.68e-05	0.00022774	Adupto (20.1%, synergistic)
AT4G03540	0	15.1772	7.58859	6.39828	1.55779	4.10728	4e-05	0.000245363	Adupto (20.1%, synergistic)
AT2G13660	0	14.8686	7.43429	6.36845	1.62958	3.90804	9.3e-05	0.000523217	Adupto (20.1%, synergistic)
AT1G34245	0	13.164	6.58199	6.19287	1.60634	3.85526	0.000115605	0.000635121	Adupto (20.1%, synergistic)
AT1G33540	0	11.8373	5.91865	6.03948	1.80498	3.34601	0.00081984	0.00360833	Adupto (20.1%, synergistic)
AT4G04810	0	11.7376	5.86882	6.02809	1.75263	3.43946	0.000582879	0.0026661	Adupto (20.1%, synergistic)
AT2G29125	0	11.5121	5.75606	5.9992	1.81819	3.29955	0.000968404	0.00417555	Adupto (20.1%, synergistic)
AT2G05140	0	11.4609	5.73044	5.99315	1.68658	3.55344	0.000380229	0.00182682	Adupto (20.1%, synergistic)
AT5G04400	0	11.072	5.53602	5.94372	1.90681	3.11711	0.00182633	0.00721852	Adupto (20.1%, synergistic)
AT1G65110	0	10.7861	5.39303	5.90561	1.83765	3.21367	0.0013105	0.00542268	Adupto (20.1%, synergistic)
AT3G09910	0	10.5123	5.25615	5.86825	2.41133	2.43361	0.014949	0.043528	Adupto (20.1%, synergistic)
AT1G09812	0	10.4552	5.22759	5.86059	1.69823	3.45101	0.0005585	0.00256891	Adupto (20.1%, synergistic)
AT4G25540	0	10.4507	5.22533	5.86002	1.68526	3.47721	0.000506661	0.00236212	Adupto (20.1%, synergistic)
AT1G67030	0	9.77469	4.88734	5.76357	1.7216	3.34779	0.000814591	0.00358792	Adupto (20.1%, synergistic)
AT1G26450	0	9.09184	4.54592	5.6592	1.7971	3.14908	0.00163787	0.00657272	Adupto (20.1%, synergistic)
AT3G29736	0	8.76783	4.38392	5.60669	1.87602	2.9886	0.00280257	0.010474	Adupto (20.1%, synergistic)
AT3G18960	0	8.73835	4.36918	5.6022	1.82439	3.07072	0.00213542	0.00828068	Adupto (20.1%, synergistic)
AT1G70020	0	8.43277	4.21639	5.55043	1.80471	3.07552	0.00210134	0.00816613	Adupto (20.1%, synergistic)
AT2G26010	0	8.09754	4.04877	5.49189	1.87611	2.92727	0.00341954	0.0124327	Adupto (20.1%, synergistic)
AT3G03670	0	8.09554	4.04777	5.49156	1.9264	2.85069	0.00436241	0.0153751	Adupto (20.1%, synergistic)
AT1G27565	0	7.75562	3.87781	5.4297	1.83389	2.96076	0.0030688	0.0113432	Adupto (20.1%, synergistic)
AT1G70210	0	7.42625	3.71313	5.36697	1.87602	2.86083	0.00422531	0.0149702	Adupto (20.1%, synergistic)
AT3G54390	0	7.08985	3.54493	5.30007	1.8996	2.7901	0.00526918	0.0180389	Adupto (20.1%, synergistic)
AT1G16635	0	7.07394	3.53697	5.2971	1.89502	2.79527	0.00518564	0.0178305	Adupto (20.1%, synergistic)
AT1G07885	0	7.07394	3.53697	5.2971	1.89502	2.79527	0.00518564	0.0178305	Adupto (20.1%, synergistic)
AT2G24610	0	6.76736	3.38368	5.23268	2.00139	2.61453	0.00893506	0.0283236	Adupto (20.1%, synergistic)
AT1G17560	0	6.42309	3.21154	5.15745	2.02222	2.55039	0.0107604	0.0332391	Adupto (20.1%, synergistic)
AT5G39390	0.976777	25.9502	13.4635	4.73029	1.2466	3.79455	0.000147912	0.000794801	Adupto (20.1%, synergistic)
AT5G48490	0.975458	25.1172	13.0463	4.68459	1.68049	2.78764	0.00530939	0.0181568	Adupto (20.1%, synergistic)
AT3G15680	1.62576	40.7092	21.1675	4.64405	1.04354	4.45029	8.58e-06	6.13e-05	Adupto (20.1%, synergistic)
AT4G39410	0.982273	24.1297	12.556	4.62231	1.3511	3.42114	0.000623583	0.00283306	Adupto (20.1%, synergistic)
AT5G55420	0.982273	17.5978	9.29004	4.16596	1.40378	2.96767	0.00300064	0.0111218	Adupto (20.1%, synergistic)
AT4G26055	0.654848	11.0993	5.8771	4.08727	1.52002	2.68896	0.00716759	0.0234737	Adupto (20.1%, synergistic)
AT1G15870	1.63712	19.8968	10.767	3.60571	1.29055	2.79394	0.00520701	0.0178747	Adupto (20.1%, synergistic)
AT1G34967	1.62891	18.856	10.2424	3.53247	0.979869	3.60504	0.000312102	0.00153546	Adupto (20.1%, synergistic)
AT5G18350	7.50518	83.9412	45.7232	3.48377	0.696308	5.00321	5.64e-07	5.17e-06	Adupto (20.1%, synergistic)
AT4G33130	1.63712	17.9	9.76858	3.45272	1.40261	2.46164	0.0138305	0.04087	Adupto (20.1%, synergistic)
AT3G17840	1.30237	13.4935	7.39794	3.37206	1.38362	2.43713	0.0148042	0.0431931	Adupto (20.1%, synergistic)
AT2G13860	1.30061	13.4808	7.39069	3.37192	1.39522	2.41677	0.015659	0.0452327	Adupto (20.1%, synergistic)
AT4G00690	2.60122	26.6163	14.6087	3.35392	1.25955	2.66278	0.00774973	0.0250929	Adupto (20.1%, synergistic)
AT5G53320	2.61207	25.952	14.282	3.31346	0.980644	3.37886	0.000727876	0.00325133	Adupto (20.1%, synergistic)
AT1G12160	4.55477	44.7993	24.677	3.2971	0.921573	3.57769	0.000346644	0.00168563	Adupto (20.1%, synergistic)
AT1G14080	3.90535	36.393	20.1492	3.21916	0.88677	3.63021	0.000283193	0.00141014	Adupto (20.1%, synergistic)
AT4G18960	4.2327	38.182	21.2074	3.17281	1.32041	2.4029	0.0162655	0.0466846	Adupto (20.1%, synergistic)
AT4G09590	2.28193	16.5524	9.41718	2.85817	0.969616	2.94774	0.00320109	0.0117608	Adupto (20.1%, synergistic)
AT2G44400	4.23409	30.5678	17.401	2.85172	1.08326	2.63253	0.00847506	0.0271021	Adupto (20.1%, synergistic)
AT2G41690	3.26061	21.2672	12.2639	2.70525	1.00708	2.68624	0.00722607	0.0236283	Adupto (20.1%, synergistic)
AT5G03995	6.52885	34.6467	20.5877	2.40878	0.679863	3.54303	0.000395555	0.00189179	Adupto (20.1%, synergistic)
AT3G02832	9.4561	47.8887	28.6724	2.34029	0.54064	4.32874	1.5e-05	0.000101828	Adupto (20.1%, synergistic)
AT2G36440	2.60935	12.8162	7.71277	2.29629	0.933947	2.45869	0.0139443	0.041142	Adupto (20.1%, synergistic)
AT4G27660	8.80675	41.7578	25.2823	2.2457	0.600779	3.73798	0.000185503	0.000968401	Adupto (20.1%, synergistic)
AT5G27940	10.753	47.4082	29.0806	2.14045	0.596146	3.59048	0.00033007	0.00161209	Adupto (20.1%, synergistic)
AT5G56810	12.3907	53.1686	32.7796	2.10159	0.532756	3.94476	7.99e-05	0.000458191	Adupto (20.1%, synergistic)
AT5G51920	6.84403	29.2552	18.0496	2.09594	0.685384	3.05806	0.00222778	0.00858592	Adupto (20.1%, synergistic)
AT3G22700	4.24376	17.5119	10.8778	2.04574	0.84676	2.41596	0.015694	0.0453168	Adupto (20.1%, synergistic)
AT1G59940	15.9695	65.7343	40.8519	2.04102	0.413264	4.93878	7.86e-07	6.98e-06	Adupto (20.1%, synergistic)
AT2G16140	14.03	55.6214	34.8257	1.98746	0.476116	4.17432	2.99e-05	0.000188507	Adupto (20.1%, synergistic)
AT4G03210	12.0659	46.4359	29.2509	1.9447	0.520629	3.73528	0.000187503	0.000978301	Adupto (20.1%, synergistic)
AT5G59240	8.81129	33.3439	21.0776	1.92053	0.647861	2.96442	0.00303257	0.0112291	Adupto (20.1%, synergistic)
AT2G07795	7.834	29.3103	18.5722	1.90426	0.63839	2.98292	0.00285516	0.0106495	Adupto (20.1%, synergistic)
AT3G07290	5.8622	21.9548	13.9085	1.90406	0.767916	2.47951	0.0131562	0.0392151	Adupto (20.1%, synergistic)
AT3G56810	11.0739	40.7821	25.928	1.88042	0.71503	2.62985	0.00854216	0.027289	Adupto (20.1%, synergistic)
AT1G12950	7.82213	28.6218	18.222	1.87146	0.639615	2.92591	0.00343453	0.01248	Adupto (20.1%, synergistic)
AT5G66350	16.2828	58.198	37.2404	1.83744	0.594376	3.09137	0.00199233	0.00778497	Adupto (20.1%, synergistic)
AT5G26700	7.83583	27.9878	17.9118	1.83723	0.657763	2.79315	0.0052197	0.0178987	Adupto (20.1%, synergistic)
AT1G31835	46.6166	165.244	105.93	1.82549	0.286066	6.38137	1.76e-10	2.86e-09	Adupto (20.1%, synergistic)
AT1G22030	5.8663	20.5457	13.206	1.80821	0.696032	2.59788	0.00938006	0.0295408	Adupto (20.1%, synergistic)
AT5G03210	372.586	1294.5	833.542	1.79677	0.371233	4.84	1.3e-06	1.11e-05	Adupto (20.1%, synergistic)
AT1G55790	14.3434	49.0321	31.6877	1.77285	0.592727	2.991	0.00278066	0.0104024	Adupto (20.1%, synergistic)
AT1G04635	26.0682	88.5099	57.2891	1.76309	0.467017	3.77522	0.000159868	0.000850574	Adupto (20.1%, synergistic)
AT1G07473	18.2541	61.7144	39.9843	1.75711	0.41471	4.23697	2.27e-05	0.000146918	Adupto (20.1%, synergistic)
AT1G78170	203.183	683.588	443.386	1.75045	0.223018	7.84892	4.2e-15	1.34e-13	Adupto (20.1%, synergistic)
AT5G24655	15.0099	48.5596	31.7848	1.6941	0.501211	3.38001	0.000724839	0.0032393	Adupto (20.1%, synergistic)
AT3G26830	2976.1	9508.71	6242.4	1.67582	0.366433	4.57334	4.8e-06	3.6e-05	Adupto (20.1%, synergistic)
AT1G74456	21.1864	67.4414	44.3139	1.67024	0.417657	3.99908	6.36e-05	0.000372097	Adupto (20.1%, synergistic)
AT4G32220	10.115	31.9811	21.048	1.66125	0.632148	2.62795	0.0085901	0.0274096	Adupto (20.1%, synergistic)
AT5G57390	11.428	35.6394	23.5337	1.6417	0.686198	2.39246	0.0167359	0.0477877	Adupto (20.1%, synergistic)
AT4G39363	17.2815	53.704	35.4927	1.63547	0.507967	3.21964	0.00128353	0.00533433	Adupto (20.1%, synergistic)
AT1G18320	38.808	120.357	79.5826	1.63294	0.301941	5.40812	6.37e-08	6.95e-07	Adupto (20.1%, synergistic)
AT1G66700	104.718	323.317	214.017	1.62642	0.496147	3.27811	0.00104506	0.0044562	Adupto (20.1%, synergistic)
AT1G28030	9.46152	29.0666	19.264	1.61899	0.665095	2.43423	0.0149236	0.0434641	Adupto (20.1%, synergistic)
AT1G26500	7.5002	22.8621	15.1812	1.60859	0.668232	2.40723	0.016074	0.0462402	Adupto (20.1%, synergistic)
AT3G53840	25.4087	76.714	51.0614	1.59409	0.478489	3.33151	0.000863773	0.00378229	Adupto (20.1%, synergistic)
AT5G66270	30.6307	91.4846	61.0577	1.57811	0.407758	3.8702	0.000108745	0.000601281	Adupto (20.1%, synergistic)
AT5G64800	10.4274	30.9836	20.7055	1.571	0.593735	2.64597	0.00814571	0.026182	Adupto (20.1%, synergistic)
AT4G18540	99.1423	292.181	195.662	1.55917	0.397243	3.92497	8.67e-05	0.000492891	Adupto (20.1%, synergistic)
AT3G13435	68.1513	200.356	134.254	1.55566	0.484517	3.21074	0.00132394	0.00546989	Adupto (20.1%, synergistic)
AT1G02460	313.763	918.735	616.249	1.55006	0.382842	4.04883	5.15e-05	0.000307383	Adupto (20.1%, synergistic)
AT2G20723	18.2505	53.283	35.7667	1.54538	0.438633	3.52318	0.000426408	0.00202295	Adupto (20.1%, synergistic)
AT2G07799	12.7016	37.004	24.8528	1.54255	0.624978	2.46816	0.0135808	0.0402331	Adupto (20.1%, synergistic)
AT3G21770	11.7308	33.6834	22.7071	1.5216	0.62539	2.43304	0.0149726	0.0435833	Adupto (20.1%, synergistic)
AT2G07674	48.5922	137.227	92.9096	1.49779	0.319331	4.69039	2.73e-06	2.16e-05	Adupto (20.1%, synergistic)
AT4G31875	93.3562	259.091	176.224	1.47267	0.467499	3.1501	0.00163214	0.00655391	Adupto (20.1%, synergistic)
AT3G20087	14.6935	40.7243	27.7089	1.47141	0.603362	2.43868	0.0147409	0.0430481	Adupto (20.1%, synergistic)
AT2G21550	18.2714	49.5355	33.9035	1.43923	0.456068	3.15575	0.00160088	0.0064517	Adupto (20.1%, synergistic)
AT2G01610	45.0272	121.356	83.1918	1.43056	0.377915	3.7854	0.000153462	0.000821294	Adupto (20.1%, synergistic)
AT3G02980	16.9617	45.6021	31.2819	1.42662	0.564268	2.52827	0.0114627	0.0349509	Adupto (20.1%, synergistic)
AT1G66620	26.743	70.8223	48.7826	1.40502	0.36283	3.87239	0.000107775	0.000596445	Adupto (20.1%, synergistic)
AT2G07692	12.3851	32.0578	22.2215	1.37158	0.537338	2.55254	0.010694	0.0330773	Adupto (20.1%, synergistic)
AT2G37280	60.0186	155.082	107.55	1.36982	0.506599	2.70394	0.00685223	0.0225628	Adupto (20.1%, synergistic)
AT3G42860	24.1327	62.0369	43.0848	1.36215	0.404704	3.3658	0.000763209	0.0033947	Adupto (20.1%, synergistic)
AT1G66600	70.1131	180.092	125.102	1.36096	0.417641	3.25868	0.00111931	0.00473323	Adupto (20.1%, synergistic)
AT5G05410	1814.18	4639.03	3226.61	1.35451	0.128871	10.5106	7.72e-26	1.03e-23	Adupto (20.1%, synergistic)
AT5G41880	32.5858	83.2492	57.9175	1.35304	0.467706	2.89292	0.00381679	0.0136898	Adupto (20.1%, synergistic)
AT4G34990	267.072	675.766	471.419	1.33923	0.270227	4.95592	7.2e-07	6.46e-06	Adupto (20.1%, synergistic)
AT2G17060	14.3428	35.985	25.1639	1.32744	0.532351	2.49354	0.0126477	0.0379392	Adupto (20.1%, synergistic)
AT3G60520	75.6722	186.714	131.193	1.30289	0.332006	3.92431	8.7e-05	0.000493802	Adupto (20.1%, synergistic)
AT2G37580	36.8322	90.5672	63.6997	1.29807	0.453157	2.86449	0.00417677	0.0148121	Adupto (20.1%, synergistic)
AT2G07806	15.9773	39.1488	27.563	1.29264	0.483863	2.6715	0.0075512	0.0245342	Adupto (20.1%, synergistic)
AT4G39190	41.7251	101.989	71.857	1.28949	0.506977	2.54349	0.0109753	0.0337592	Adupto (20.1%, synergistic)
AT1G20230	28.0408	68.4079	48.2243	1.28668	0.370325	3.47446	0.000511875	0.00238349	Adupto (20.1%, synergistic)
AT5G25451	19.2332	46.2193	32.7262	1.26457	0.447626	2.82506	0.00472721	0.0164763	Adupto (20.1%, synergistic)
AT3G09940	12940.8	31026.4	21983.6	1.26157	0.33721	3.74119	0.000183149	0.000960094	Adupto (20.1%, synergistic)
AT3G57730	93.9673	222.935	158.451	1.24652	0.414183	3.00958	0.00261608	0.00985902	Adupto (20.1%, synergistic)
AT2G35744	17.9377	42.5108	30.2243	1.24471	0.460769	2.70136	0.00690557	0.0227181	Adupto (20.1%, synergistic)
AT5G46600	62.2531	147.425	104.839	1.24346	0.284575	4.36954	1.25e-05	8.61e-05	Adupto (20.1%, synergistic)
AT2G21130	428.636	1014.64	721.64	1.24315	0.272864	4.55595	5.21e-06	3.88e-05	Adupto (20.1%, synergistic)
AT5G56370	22.1778	52.2455	37.2116	1.23631	0.406676	3.04002	0.0023656	0.00902676	Adupto (20.1%, synergistic)
AT4G22160	52.8347	124.338	88.5864	1.23486	0.298195	4.14112	3.46e-05	0.000214821	Adupto (20.1%, synergistic)
AT3G53220	23.1409	54.2935	38.7172	1.2301	0.47572	2.58577	0.00971619	0.0304571	Adupto (20.1%, synergistic)
AT1G18745	67.158	157.072	112.115	1.22552	0.349515	3.50635	0.000454299	0.00214341	Adupto (20.1%, synergistic)
AT1G60960	220.255	513.111	366.683	1.22014	0.356384	3.42367	0.000617822	0.00280959	Adupto (20.1%, synergistic)
AT1G72970	19.24	44.5552	31.8976	1.21124	0.491203	2.46587	0.0136682	0.0404665	Adupto (20.1%, synergistic)
AT5G23240	3994.29	9229.41	6611.85	1.20829	0.160881	7.51045	5.89e-14	1.61e-12	Adupto (20.1%, synergistic)
AT5G14830	29.9926	68.8693	49.4309	1.19962	0.497518	2.41122	0.0158994	0.0458218	Adupto (20.1%, synergistic)
AT5G46100	69.1213	158.608	113.864	1.19802	0.269807	4.44027	8.98e-06	6.4e-05	Adupto (20.1%, synergistic)
AT1G59865	573.313	1313.78	943.546	1.19634	0.269769	4.4347	9.22e-06	6.55e-05	Adupto (20.1%, synergistic)
AT4G09300	30.0231	68.3094	49.1662	1.18652	0.452151	2.62417	0.00868596	0.0276564	Adupto (20.1%, synergistic)
AT4G35130	38.46	85.966	62.213	1.16024	0.37916	3.06003	0.00221316	0.00853378	Adupto (20.1%, synergistic)
AT4G03180	343.345	765.54	554.443	1.15681	0.148772	7.77569	7.5e-15	2.32e-13	Adupto (20.1%, synergistic)
AT4G30400	27.0751	60.2897	43.6824	1.15522	0.454211	2.54335	0.0109795	0.0337668	Adupto (20.1%, synergistic)
AT4G14660	22.1578	49.2293	35.6935	1.15139	0.477142	2.4131	0.0158174	0.0456273	Adupto (20.1%, synergistic)
AT3G21520	180.455	399.521	289.988	1.14665	0.3408	3.3646	0.000766557	0.00340718	Adupto (20.1%, synergistic)
AT3G21480	452.135	993.274	722.705	1.13539	0.134307	8.45364	2.82e-17	1.19e-15	Adupto (20.1%, synergistic)
AT4G15620	69.4233	152.42	110.922	1.1344	0.325844	3.48142	0.000498759	0.00232931	Adupto (20.1%, synergistic)
AT4G36240	69.0791	151.658	110.369	1.1342	0.39322	2.88438	0.0039218	0.0140212	Adupto (20.1%, synergistic)
AT1G54010	377.298	825.553	601.425	1.12964	0.210979	5.35429	8.59e-08	9.14e-07	Adupto (20.1%, synergistic)
AT5G49410	44.0063	96.1994	70.1028	1.12798	0.357113	3.1586	0.00158529	0.00639571	Adupto (20.1%, synergistic)
AT5G10695	2743.93	5975.61	4359.77	1.12285	0.165847	6.77038	1.28e-11	2.49e-10	Adupto (20.1%, synergistic)
AT5G55045	29.0232	63.1334	46.0783	1.12095	0.442109	2.53547	0.0112298	0.0344019	Adupto (20.1%, synergistic)
AT3G23620	1006.58	2184.7	1595.64	1.118	0.103701	10.7809	4.24e-27	6.61e-25	Adupto (20.1%, synergistic)
AT1G62720	40.4017	87.5177	63.9597	1.11515	0.424173	2.629	0.00856367	0.0273391	Adupto (20.1%, synergistic)
AT4G01440	49.2642	106.246	77.7551	1.10926	0.394495	2.81184	0.00492584	0.0170583	Adupto (20.1%, synergistic)
AT4G16141	258.143	553.531	405.837	1.10043	0.305602	3.60087	0.000317154	0.00155747	Adupto (20.1%, synergistic)
AT2G21640	66.2013	141.691	103.946	1.0981	0.312567	3.51316	0.000442818	0.00209343	Adupto (20.1%, synergistic)
AT2G27770	167.826	353.981	260.904	1.07667	0.242069	4.44779	8.68e-06	6.2e-05	Adupto (20.1%, synergistic)
AT2G07683	49.8822	105.202	77.5422	1.07645	0.311648	3.45404	0.000552254	0.00254452	Adupto (20.1%, synergistic)
AT3G61620	116.098	244.253	180.176	1.07318	0.218974	4.90095	9.54e-07	8.35e-06	Adupto (20.1%, synergistic)
AT4G33770	296.113	622.81	459.461	1.07259	0.202867	5.28717	1.24e-07	1.28e-06	Adupto (20.1%, synergistic)
AT3G12915	89.042	186.575	137.809	1.06735	0.325461	3.27951	0.00103989	0.00443805	Adupto (20.1%, synergistic)
AT1G07900	129.18	269.727	199.453	1.06216	0.334123	3.17895	0.00147807	0.00600939	Adupto (20.1%, synergistic)
AT4G30680	84.4478	175.729	130.088	1.05706	0.23971	4.40974	1.03e-05	7.3e-05	Adupto (20.1%, synergistic)
AT3G62460	162.104	335.5	248.802	1.04952	0.247463	4.2411	2.22e-05	0.000144574	Adupto (20.1%, synergistic)
AT1G03660	40.106	82.9423	61.5241	1.04824	0.413698	2.53384	0.0112821	0.0345191	Adupto (20.1%, synergistic)
AT3G47530	75.2931	155.11	115.202	1.04287	0.30276	3.44455	0.000572018	0.00262214	Adupto (20.1%, synergistic)
AT4G36020	527.49	1081.54	804.513	1.03591	0.21079	4.91442	8.9e-07	7.83e-06	Adupto (20.1%, synergistic)
AT3G58380	57.0883	115.997	86.5425	1.02289	0.346956	2.94817	0.00319657	0.0117465	Adupto (20.1%, synergistic)
AT4G31520	77.2923	156.784	117.038	1.02068	0.312935	3.26165	0.00110767	0.00469243	Adupto (20.1%, synergistic)
AT4G28010	73.3159	148.694	111.005	1.01991	0.304229	3.35244	0.000801017	0.0035362	Adupto (20.1%, synergistic)
AT1G01940	311.76	629.59	470.675	1.01407	0.174665	5.80581	6.41e-09	8.23e-08	Adupto (20.1%, synergistic)
AT3G11120	138.213	278.107	208.16	1.00862	0.194717	5.17995	2.22e-07	2.19e-06	Adupto (20.1%, synergistic)
AT1G73490	642.48	1292.6	967.539	1.00858	0.134737	7.4856	7.12e-14	1.93e-12	Adupto (20.1%, synergistic)
AT3G26850	272.181	545.92	409.051	1.00401	0.175368	5.72515	1.03e-08	1.29e-07	Adupto (20.1%, synergistic)
AT3G63170	102.338	204.907	153.623	1.00154	0.284991	3.51428	0.000440945	0.00208562	Adupto (20.1%, synergistic)
AT3G15080	297.689	594.255	445.972	0.99736	0.146539	6.8061	1e-11	1.97e-10	Adupto (20.1%, synergistic)
AT3G50010	431.887	860.951	646.419	0.995281	0.166911	5.96294	2.48e-09	3.4e-08	Adupto (20.1%, synergistic)
AT3G47965	86.7403	172.682	129.711	0.993271	0.273925	3.62606	0.000287776	0.00142956	Adupto (20.1%, synergistic)
AT4G30460	50.572	99.7365	75.1542	0.979991	0.38451	2.54867	0.0108134	0.0333754	Adupto (20.1%, synergistic)
AT3G07230	2003.87	3943.96	2973.92	0.976847	0.113613	8.59802	8.11e-18	3.66e-16	Adupto (20.1%, synergistic)
AT2G40430	1296.83	2544.18	1920.51	0.972212	0.128434	7.56977	3.74e-14	1.07e-12	Adupto (20.1%, synergistic)
AT1G75335	69.7418	136.455	103.099	0.968243	0.289972	3.33909	0.000840539	0.00369083	Adupto (20.1%, synergistic)
AT5G20600	1015.85	1984.47	1500.16	0.966092	0.130387	7.40942	1.27e-13	3.32e-12	Adupto (20.1%, synergistic)
AT3G44380	36.8471	71.899	54.3731	0.964128	0.374794	2.57242	0.010099	0.0315158	Adupto (20.1%, synergistic)
AT1G72050	957.039	1865.94	1411.49	0.963215	0.129855	7.41761	1.19e-13	3.13e-12	Adupto (20.1%, synergistic)
AT4G24830	389.831	759.929	574.88	0.963073	0.227158	4.23965	2.24e-05	0.000145345	Adupto (20.1%, synergistic)
AT1G20300	446.381	864.624	655.502	0.953828	0.156876	6.08013	1.2e-09	1.74e-08	Adupto (20.1%, synergistic)
AT2G07675	74.0249	142.79	108.407	0.947645	0.338909	2.79616	0.00517131	0.0177974	Adupto (20.1%, synergistic)
AT2G15300	32.9308	63.4592	48.195	0.94605	0.389839	2.42677	0.0152339	0.0442279	Adupto (20.1%, synergistic)
AT3G15350	308.505	592.211	450.358	0.940762	0.230505	4.08131	4.48e-05	0.000271648	Adupto (20.1%, synergistic)
AT5G23235	1890.5	3624.92	2757.71	0.939173	0.151238	6.20991	5.3e-10	8.02e-09	Adupto (20.1%, synergistic)
AT4G02150	467.346	895.208	681.277	0.937831	0.18794	4.99005	6.04e-07	5.5e-06	Adupto (20.1%, synergistic)
AT2G43290	1891.21	3616.27	2753.74	0.935207	0.253212	3.69338	0.000221292	0.0011284	Adupto (20.1%, synergistic)
AT1G61730	2739.59	5236.02	3987.81	0.934512	0.101428	9.21359	3.15e-20	1.95e-18	Adupto (20.1%, synergistic)
AT1G05010	78791.3	150471	114631	0.933379	0.173787	5.37083	7.84e-08	8.4e-07	Adupto (20.1%, synergistic)
AT3G45930	118.914	226.81	172.862	0.931336	0.330933	2.81427	0.00488877	0.0169518	Adupto (20.1%, synergistic)
AT1G31258	188.836	359.291	274.064	0.928098	0.1807	5.13613	2.8e-07	2.7e-06	Adupto (20.1%, synergistic)
AT2G25210	376.008	713.975	544.991	0.925129	0.146786	6.30256	2.93e-10	4.6e-09	Adupto (20.1%, synergistic)
AT4G35930	153.981	292.345	223.163	0.925114	0.245148	3.77369	0.00016085	0.000854833	Adupto (20.1%, synergistic)
AT5G16950	84.7553	160.343	122.549	0.91982	0.26349	3.49091	0.000481374	0.00225594	Adupto (20.1%, synergistic)
AT3G63280	35.8821	67.7247	51.8034	0.916663	0.368713	2.48612	0.0129146	0.0385924	Adupto (20.1%, synergistic)
AT5G18065	156.83	295.589	226.209	0.914386	0.18322	4.99066	6.02e-07	5.49e-06	Adupto (20.1%, synergistic)
AT1G49760	1406.57	2650.25	2028.41	0.913971	0.117918	7.75091	9.12e-15	2.78e-13	Adupto (20.1%, synergistic)
AT4G37090	447.676	842.012	644.844	0.911476	0.141303	6.45052	1.11e-10	1.87e-09	Adupto (20.1%, synergistic)
AT5G54910	563.158	1053.54	808.348	0.903688	0.142348	6.34845	2.17e-10	3.49e-09	Adupto (20.1%, synergistic)
AT5G56950	1515.32	2831.37	2173.35	0.901909	0.129209	6.98022	2.95e-12	6.24e-11	Adupto (20.1%, synergistic)
AT2G36930	1404.42	2623.59	2014.01	0.901608	0.129403	6.96745	3.23e-12	6.81e-11	Adupto (20.1%, synergistic)
AT1G09900	60.6289	112.776	86.7023	0.895489	0.348264	2.5713	0.0101319	0.0315766	Adupto (20.1%, synergistic)
AT1G12830	365.538	679.263	522.4	0.893877	0.150672	5.9326	2.98e-09	4.02e-08	Adupto (20.1%, synergistic)
AT5G56960	291.122	540.097	415.609	0.891567	0.267409	3.33409	0.000855788	0.00374906	Adupto (20.1%, synergistic)
AT5G50315	67.816	125.679	96.7474	0.890093	0.280368	3.17473	0.00149976	0.00608317	Adupto (20.1%, synergistic)
AT1G03935	313.484	580.084	446.784	0.887921	0.229119	3.87537	0.000106464	0.000589706	Adupto (20.1%, synergistic)
AT3G13770	47.5783	88.0043	67.7913	0.887041	0.367465	2.41395	0.0157807	0.0455352	Adupto (20.1%, synergistic)
AT4G27380	783.984	1449.72	1116.85	0.886899	0.134996	6.56981	5.04e-11	9.05e-10	Adupto (20.1%, synergistic)
AT3G20010	1091.71	2017.28	1554.49	0.885878	0.121332	7.30124	2.85e-13	7.01e-12	Adupto (20.1%, synergistic)
AT1G17480	55.7809	103.017	79.399	0.885348	0.357914	2.47363	0.0133747	0.0397284	Adupto (20.1%, synergistic)
AT5G64680	260.505	480.799	370.652	0.88417	0.153336	5.76623	8.11e-09	1.03e-07	Adupto (20.1%, synergistic)
AT1G27470	1572.18	2893.23	2232.71	0.879942	0.10942	8.04188	8.85e-16	3.11e-14	Adupto (20.1%, synergistic)
AT5G64620	442.378	813.271	627.825	0.878342	0.157247	5.58573	2.33e-08	2.74e-07	Adupto (20.1%, synergistic)
AT5G06360	1244.81	2286.7	1765.75	0.877371	0.122284	7.17488	7.24e-13	1.68e-11	Adupto (20.1%, synergistic)
AT4G18040	1177.16	2158.37	1667.77	0.87466	0.142463	6.13957	8.27e-10	1.21e-08	Adupto (20.1%, synergistic)
AT4G28200	659.141	1207.87	933.504	0.873824	0.147149	5.93835	2.88e-09	3.9e-08	Adupto (20.1%, synergistic)
AT4G25315	119.686	218.967	169.326	0.871358	0.260147	3.34949	0.000809619	0.00356917	Adupto (20.1%, synergistic)
AT5G47650	456.818	834.516	645.667	0.869368	0.152959	5.68365	1.32e-08	1.62e-07	Adupto (20.1%, synergistic)
AT1G54690	215.259	392.045	303.652	0.864896	0.245053	3.52942	0.000416472	0.00198079	Adupto (20.1%, synergistic)
AT2G26860	56.7202	103.256	79.9881	0.863979	0.317804	2.71859	0.00655603	0.021754	Adupto (20.1%, synergistic)
AT3G09230	312.702	567.067	439.884	0.858784	0.166472	5.15872	2.49e-07	2.42e-06	Adupto (20.1%, synergistic)
AT3G55240	156.45	283.346	219.898	0.85701	0.327609	2.61595	0.00889785	0.0282156	Adupto (20.1%, synergistic)
AT4G13575	351.484	635.855	493.669	0.855232	0.33914	2.52177	0.0116767	0.035523	Adupto (20.1%, synergistic)
AT4G27970	251.127	452.449	351.788	0.849251	0.267503	3.17474	0.00149971	0.00608317	Adupto (20.1%, synergistic)
AT2G22100	211.319	379.894	295.606	0.846194	0.227878	3.71336	0.000204525	0.00105689	Adupto (20.1%, synergistic)
AT1G60650	518.09	930.978	724.534	0.845564	0.174815	4.83691	1.32e-06	1.12e-05	Adupto (20.1%, synergistic)
AT3G49660	406.071	728.893	567.482	0.844111	0.211335	3.99419	6.49e-05	0.000378923	Adupto (20.1%, synergistic)
AT3G56480	54.1055	97.0632	75.5844	0.843054	0.346334	2.43422	0.0149239	0.0434641	Adupto (20.1%, synergistic)
AT5G47880	2279.98	4075.49	3177.73	0.83795	0.0935708	8.95525	3.39e-19	1.81e-17	Adupto (20.1%, synergistic)
AT2G40590	304.017	543.199	423.608	0.83736	0.197028	4.24995	2.14e-05	0.000139467	Adupto (20.1%, synergistic)
AT4G02230	2286.45	4073.73	3180.09	0.833262	0.0909626	9.16049	5.17e-20	3.08e-18	Adupto (20.1%, synergistic)
AT3G11400	2622.96	4672.37	3647.67	0.832967	0.0981767	8.48437	2.17e-17	9.24e-16	Adupto (20.1%, synergistic)
AT5G17930	507.036	901.731	704.383	0.830651	0.125984	6.59329	4.3e-11	7.84e-10	Adupto (20.1%, synergistic)
AT3G22320	1083.36	1926.29	1504.83	0.830337	0.11947	6.95019	3.65e-12	7.64e-11	Adupto (20.1%, synergistic)
AT3G56960	84.0824	149.438	116.76	0.829401	0.286681	2.89311	0.00381444	0.0136866	Adupto (20.1%, synergistic)
AT1G27060	338.476	601.186	469.831	0.828861	0.171677	4.82802	1.38e-06	1.17e-05	Adupto (20.1%, synergistic)
AT5G07460	1529.11	2710.15	2119.63	0.825697	0.221289	3.7313	0.000190493	0.000993081	Adupto (20.1%, synergistic)
AT4G07410	2085.7	3695.76	2890.73	0.825337	0.102505	8.05168	8.17e-16	2.89e-14	Adupto (20.1%, synergistic)
AT3G02220	986.696	1748.02	1367.36	0.825071	0.137759	5.98921	2.11e-09	2.93e-08	Adupto (20.1%, synergistic)
AT2G33585	94.9122	168.133	131.523	0.825052	0.300475	2.74583	0.00603586	0.0202919	Adupto (20.1%, synergistic)
AT3G10620	838.25	1484.63	1161.44	0.82471	0.126763	6.5059	7.72e-11	1.34e-09	Adupto (20.1%, synergistic)
AT1G14410	120.316	212.78	166.548	0.822743	0.232661	3.53622	0.000405895	0.00193584	Adupto (20.1%, synergistic)
AT4G21140	277.483	490.309	383.896	0.821414	0.179445	4.57753	4.7e-06	3.53e-05	Adupto (20.1%, synergistic)
AT1G19990	211.579	373.821	292.7	0.821087	0.173665	4.72799	2.27e-06	1.83e-05	Adupto (20.1%, synergistic)
AT5G35400	92.572	163.277	127.924	0.81877	0.299115	2.73731	0.00619443	0.0207171	Adupto (20.1%, synergistic)
AT5G41020	1026.9	1811	1418.95	0.818469	0.137164	5.96708	2.42e-09	3.32e-08	Adupto (20.1%, synergistic)
AT1G07620	672.073	1182.05	927.059	0.814574	0.18355	4.43788	9.08e-06	6.46e-05	Adupto (20.1%, synergistic)
AT1G54380	323.92	568.112	446.016	0.810579	0.189892	4.26864	1.97e-05	0.000129355	Adupto (20.1%, synergistic)
AT1G17530	471.834	823.703	647.769	0.803809	0.135034	5.95265	2.64e-09	3.59e-08	Adupto (20.1%, synergistic)
AT3G16340	218.197	380.156	299.176	0.800861	0.254117	3.15154	0.0016241	0.00652719	Adupto (20.1%, synergistic)
AT2G42860	107.548	187.046	147.297	0.798303	0.254416	3.13778	0.00170231	0.00679809	Adupto (20.1%, synergistic)
AT5G06110	5094.48	8859.31	6976.89	0.798265	0.0905042	8.8202	1.14e-18	5.72e-17	Adupto (20.1%, synergistic)
AT4G23760	91.2826	158.598	124.94	0.797102	0.264911	3.00894	0.00262162	0.00987594	Adupto (20.1%, synergistic)
AT5G60990	662.606	1150.02	906.314	0.795487	0.125138	6.35689	2.06e-10	3.32e-09	Adupto (20.1%, synergistic)
AT5G61220	175.434	304.466	239.95	0.795309	0.18573	4.28208	1.85e-05	0.000122811	Adupto (20.1%, synergistic)
AT2G19490	309.061	536.296	422.678	0.795238	0.19214	4.13885	3.49e-05	0.000216887	Adupto (20.1%, synergistic)
AT1G68050	4497.91	7795.88	6146.89	0.793452	0.173247	4.5799	4.65e-06	3.51e-05	Adupto (20.1%, synergistic)
AT5G19920	554.852	961.588	758.22	0.793223	0.175293	4.52513	6.04e-06	4.44e-05	Adupto (20.1%, synergistic)
AT5G27420	4402.55	7624.63	6013.59	0.792338	0.181728	4.36003	1.3e-05	8.95e-05	Adupto (20.1%, synergistic)
AT1G73850	88.0399	152.304	120.172	0.790791	0.279773	2.82655	0.00470527	0.0164059	Adupto (20.1%, synergistic)
AT5G60340	1128.28	1950.73	1539.51	0.789912	0.129957	6.07825	1.22e-09	1.75e-08	Adupto (20.1%, synergistic)
AT4G32720	1076.69	1860.17	1468.43	0.788874	0.144012	5.47785	4.31e-08	4.85e-07	Adupto (20.1%, synergistic)
AT1G80245	272.895	471.132	372.014	0.787793	0.153092	5.14587	2.66e-07	2.58e-06	Adupto (20.1%, synergistic)
AT1G12650	607.621	1048.49	828.055	0.787067	0.157625	4.99328	5.94e-07	5.42e-06	Adupto (20.1%, synergistic)
AT3G12670	588.034	1013.71	800.873	0.785676	0.150713	5.21306	1.86e-07	1.85e-06	Adupto (20.1%, synergistic)
AT2G07696	72.0674	124.02	98.0439	0.783219	0.292651	2.67629	0.00744416	0.024224	Adupto (20.1%, synergistic)
AT1G04070	322.877	554.251	438.564	0.779577	0.156761	4.97301	6.59e-07	5.96e-06	Adupto (20.1%, synergistic)
AT3G63030	439.395	753.727	596.561	0.778546	0.190678	4.08304	4.45e-05	0.000269892	Adupto (20.1%, synergistic)
AT2G24850	25686.7	44043.5	34865.1	0.777906	0.312372	2.49032	0.0127628	0.0382237	Adupto (20.1%, synergistic)
AT1G20350	216.133	370.471	293.302	0.777398	0.242284	3.20862	0.00133375	0.00549962	Adupto (20.1%, synergistic)
AT2G04390	2160.37	3698.96	2929.67	0.775849	0.0983849	7.88586	3.12e-15	1.03e-13	Adupto (20.1%, synergistic)
AT2G40630	480.657	821.754	651.206	0.773708	0.186593	4.1465	3.38e-05	0.000210189	Adupto (20.1%, synergistic)
AT5G44730	203.722	347.897	275.809	0.772103	0.20741	3.72259	0.000197189	0.00102544	Adupto (20.1%, synergistic)
AT3G18190	719.306	1228.1	973.702	0.771756	0.169341	4.55742	5.18e-06	3.86e-05	Adupto (20.1%, synergistic)
AT5G37750	59.6873	101.846	80.7665	0.770874	0.315231	2.44543	0.0144681	0.0424081	Adupto (20.1%, synergistic)
AT2G25670	2686.86	4584.42	3635.64	0.770798	0.113392	6.79761	1.06e-11	2.08e-10	Adupto (20.1%, synergistic)
AT1G50920	5549.03	9457.88	7503.45	0.769294	0.0948263	8.11266	4.95e-16	1.8e-14	Adupto (20.1%, synergistic)
AT1G66090	6262.39	10670.9	8466.65	0.768903	0.247449	3.10732	0.00188792	0.00743857	Adupto (20.1%, synergistic)
AT2G34010	110.165	186.978	148.571	0.763181	0.250094	3.05158	0.00227643	0.00874662	Adupto (20.1%, synergistic)
AT5G25757	2585.84	4382.14	3483.99	0.761023	0.1068	7.12567	1.04e-12	2.34e-11	Adupto (20.1%, synergistic)
AT5G53280	197.011	333.671	265.341	0.760109	0.250896	3.02958	0.00244894	0.00930154	Adupto (20.1%, synergistic)
AT5G56680	3360.16	5684.78	4522.47	0.758595	0.0908934	8.34598	7.06e-17	2.83e-15	Adupto (20.1%, synergistic)
AT3G60500	382.513	646.573	514.543	0.757307	0.148316	5.10603	3.29e-07	3.14e-06	Adupto (20.1%, synergistic)
AT3G24440	456.536	770.845	613.691	0.755674	0.137974	5.47693	4.33e-08	4.87e-07	Adupto (20.1%, synergistic)
AT5G49820	702.335	1184.99	943.662	0.754593	0.167271	4.51119	6.45e-06	4.71e-05	Adupto (20.1%, synergistic)
AT5G03740	1236.18	2084.18	1660.18	0.753633	0.126054	5.97863	2.25e-09	3.1e-08	Adupto (20.1%, synergistic)
AT3G46640	3304.38	5568.41	4436.39	0.752868	0.101762	7.39834	1.38e-13	3.58e-12	Adupto (20.1%, synergistic)
AT1G75510	1565.7	2638.26	2101.98	0.752791	0.13428	5.60614	2.07e-08	2.45e-07	Adupto (20.1%, synergistic)
AT3G01610	1085.69	1827.59	1456.64	0.751334	0.124025	6.05794	1.38e-09	1.97e-08	Adupto (20.1%, synergistic)
AT4G28703	133.932	225.346	179.639	0.750605	0.268989	2.79047	0.00526318	0.0180281	Adupto (20.1%, synergistic)
AT1G26570	1967.2	3299.78	2633.49	0.746242	0.179833	4.14963	3.33e-05	0.000207539	Adupto (20.1%, synergistic)
AT2G40650	789.738	1324.44	1057.09	0.745932	0.114329	6.52445	6.83e-11	1.2e-09	Adupto (20.1%, synergistic)
AT4G15240	480.638	805.296	642.967	0.744652	0.159898	4.65706	3.21e-06	2.51e-05	Adupto (20.1%, synergistic)
AT1G08360	2626.98	4398.86	3512.92	0.743737	0.100957	7.3669	1.75e-13	4.47e-12	Adupto (20.1%, synergistic)
AT1G03495	346.367	578.921	462.644	0.74107	0.226422	3.27295	0.0010643	0.00452595	Adupto (20.1%, synergistic)
AT4G19550	156.443	261.456	208.95	0.740781	0.292009	2.53685	0.0111856	0.0342833	Adupto (20.1%, synergistic)
AT5G47930	1579.69	2635.45	2107.57	0.738429	0.0999349	7.3891	1.48e-13	3.82e-12	Adupto (20.1%, synergistic)
AT5G04620	1732.78	2886.78	2309.78	0.736384	0.0956204	7.70112	1.35e-14	4.02e-13	Adupto (20.1%, synergistic)
AT1G68990	1053.26	1750.38	1401.82	0.732813	0.141903	5.16419	2.41e-07	2.36e-06	Adupto (20.1%, synergistic)
AT4G11420	6930.64	11488.4	9209.51	0.729122	0.0909173	8.01961	1.06e-15	3.67e-14	Adupto (20.1%, synergistic)
AT3G02555	421.687	698.742	560.214	0.728628	0.145673	5.0018	5.68e-07	5.2e-06	Adupto (20.1%, synergistic)
AT5G40550	161.055	266.776	213.916	0.728155	0.215215	3.38338	0.000716003	0.00320588	Adupto (20.1%, synergistic)
AT1G72320	1205.32	1994.74	1600.03	0.726766	0.0948126	7.6653	1.78e-14	5.27e-13	Adupto (20.1%, synergistic)
AT1G55300	378.204	625.206	501.705	0.72524	0.148965	4.86853	1.12e-06	9.71e-06	Adupto (20.1%, synergistic)
AT5G41270	233.116	385.264	309.19	0.724773	0.168868	4.29194	1.77e-05	0.000117976	Adupto (20.1%, synergistic)
AT1G05730	95.1987	157.191	126.195	0.723707	0.277031	2.61237	0.00899174	0.028479	Adupto (20.1%, synergistic)
AT1G68945	124.587	205.588	165.087	0.722677	0.251816	2.86986	0.00410655	0.0146015	Adupto (20.1%, synergistic)
AT5G65900	475.751	784.981	630.366	0.72252	0.142699	5.06324	4.12e-07	3.87e-06	Adupto (20.1%, synergistic)
AT1G34418	742.265	1221.91	982.086	0.719107	0.155008	4.63915	3.5e-06	2.71e-05	Adupto (20.1%, synergistic)
AT3G17780	1151.75	1894.96	1523.35	0.718303	0.158591	4.52928	5.92e-06	4.36e-05	Adupto (20.1%, synergistic)
AT1G21770	230.963	379.978	305.471	0.718296	0.239189	3.00304	0.00267293	0.0100425	Adupto (20.1%, synergistic)
AT1G07840	405.266	666.319	535.793	0.717402	0.153569	4.67153	2.99e-06	2.36e-05	Adupto (20.1%, synergistic)
AT3G09540	512.73	841.849	677.29	0.71535	0.189426	3.77641	0.000159107	0.00084676	Adupto (20.1%, synergistic)
AT5G28622	306.503	501.816	404.159	0.711158	0.149453	4.7584	1.95e-06	1.59e-05	Adupto (20.1%, synergistic)
AT3G25120	827.091	1353.96	1090.53	0.711124	0.13008	5.46683	4.58e-08	5.12e-07	Adupto (20.1%, synergistic)
AT3G24515	70.4224	115.187	92.8048	0.710012	0.282934	2.50946	0.0120916	0.0365556	Adupto (20.1%, synergistic)
AT1G06670	987.618	1614.63	1301.12	0.709215	0.174442	4.06562	4.79e-05	0.000288356	Adupto (20.1%, synergistic)
AT3G23640	731.512	1194.6	963.058	0.707588	0.160906	4.39753	1.09e-05	7.69e-05	Adupto (20.1%, synergistic)
AT5G09380	104.012	169.603	136.807	0.705314	0.225219	3.13168	0.00173808	0.00691898	Adupto (20.1%, synergistic)
AT1G48120	1720.05	2802.96	2261.51	0.704515	0.13474	5.22871	1.71e-07	1.72e-06	Adupto (20.1%, synergistic)
AT2G46720	369.164	601.153	485.158	0.703585	0.256756	2.74028	0.00613865	0.0205703	Adupto (20.1%, synergistic)
AT5G03990	299.643	487.662	393.653	0.702726	0.191914	3.66168	0.000250571	0.00126134	Adupto (20.1%, synergistic)
AT3G12650	507.64	826.115	666.877	0.702459	0.172381	4.07504	4.6e-05	0.000278179	Adupto (20.1%, synergistic)
AT3G60050	147.746	240.413	194.079	0.702238	0.273931	2.56356	0.0103605	0.0321776	Adupto (20.1%, synergistic)
AT3G16840	1808.23	2942.03	2375.13	0.702231	0.12378	5.67321	1.4e-08	1.71e-07	Adupto (20.1%, synergistic)
AT3G02840	1358.06	2208.29	1783.18	0.701376	0.273924	2.56047	0.010453	0.0324382	Adupto (20.1%, synergistic)
AT5G60040	199.619	324.405	262.012	0.700661	0.244152	2.86977	0.00410772	0.0146029	Adupto (20.1%, synergistic)
AT4G28440	602.929	977.752	790.34	0.697506	0.111288	6.2676	3.67e-10	5.68e-09	Adupto (20.1%, synergistic)
AT2G39270	1480.55	2399.07	1939.81	0.696376	0.125657	5.5419	2.99e-08	3.46e-07	Adupto (20.1%, synergistic)
AT2G03670	227.312	368.151	297.732	0.695779	0.189864	3.66461	0.000247719	0.00124932	Adupto (20.1%, synergistic)
AT1G49400	265.439	428.837	347.138	0.692189	0.155975	4.43782	9.09e-06	6.46e-05	Adupto (20.1%, synergistic)
AT5G40490	500.951	808.982	654.967	0.691556	0.182231	3.79494	0.000147681	0.000793787	Adupto (20.1%, synergistic)
AT5G04340	8718.44	14068.7	11393.6	0.690347	0.176715	3.90655	9.36e-05	0.000526295	Adupto (20.1%, synergistic)
AT5G11150	1495.2	2411.19	1953.2	0.689391	0.129725	5.31427	1.07e-07	1.12e-06	Adupto (20.1%, synergistic)
AT1G27020	68589	110275	89432	0.685057	0.105707	6.48071	9.13e-11	1.56e-09	Adupto (20.1%, synergistic)
AT5G44320	3506.88	5636.95	4571.92	0.684738	0.100713	6.79891	1.05e-11	2.07e-10	Adupto (20.1%, synergistic)
AT3G12130	979.027	1573.02	1276.02	0.684116	0.116846	5.85485	4.77e-09	6.25e-08	Adupto (20.1%, synergistic)
AT1G22880	365.643	587.121	476.382	0.683155	0.202055	3.38103	0.00072215	0.00322881	Adupto (20.1%, synergistic)
AT3G02320	1079.47	1733.14	1406.3	0.683087	0.137104	4.98226	6.28e-07	5.71e-06	Adupto (20.1%, synergistic)
AT4G11010	298.114	478.595	388.354	0.683007	0.182077	3.7512	0.000175989	0.000927971	Adupto (20.1%, synergistic)
AT2G33430	608.006	975.811	791.908	0.682475	0.120455	5.6658	1.46e-08	1.78e-07	Adupto (20.1%, synergistic)
AT1G54270	6223.5	9986.41	8104.96	0.68225	0.108503	6.28783	3.22e-10	5.05e-09	Adupto (20.1%, synergistic)
AT2G28190	284.31	455.781	370.045	0.680967	0.24764	2.74983	0.0059627	0.0200817	Adupto (20.1%, synergistic)
AT5G58980	241.69	387.338	314.514	0.680477	0.199116	3.41749	0.000632003	0.00286844	Adupto (20.1%, synergistic)
AT4G21610	168.954	270.604	219.779	0.679632	0.260924	2.60472	0.00919498	0.0290403	Adupto (20.1%, synergistic)
AT4G28690	193.066	308.95	251.008	0.678413	0.188068	3.60727	0.000309431	0.00152391	Adupto (20.1%, synergistic)
AT3G12390	782.576	1251.7	1017.14	0.677554	0.163006	4.15663	3.23e-05	0.00020215	Adupto (20.1%, synergistic)
AT1G30835	716.497	1144.52	930.506	0.675771	0.165598	4.08078	4.49e-05	0.000272176	Adupto (20.1%, synergistic)
AT2G24592	1363.63	2177.59	1770.61	0.675287	0.0893927	7.55417	4.22e-14	1.19e-12	Adupto (20.1%, synergistic)
AT1G12020	111.187	177.536	144.362	0.675255	0.21305	3.16947	0.00152717	0.00618102	Adupto (20.1%, synergistic)
AT5G07960	1042.75	1665.07	1353.91	0.675166	0.111605	6.04958	1.45e-09	2.07e-08	Adupto (20.1%, synergistic)
AT4G30760	1006.33	1605.78	1306.06	0.674166	0.132444	5.09019	3.58e-07	3.4e-06	Adupto (20.1%, synergistic)
AT1G22770	10453.1	16678.2	13565.7	0.674035	0.165738	4.06686	4.76e-05	0.00028701	Adupto (20.1%, synergistic)
AT4G25730	4965.2	7907.49	6436.34	0.671378	0.0822417	8.16348	3.26e-16	1.2e-14	Adupto (20.1%, synergistic)
AT2G13975	159.446	253.599	206.523	0.669364	0.19239	3.4792	0.000502904	0.00234635	Adupto (20.1%, synergistic)
AT5G41010	551.397	876.496	713.947	0.668638	0.118865	5.62517	1.85e-08	2.22e-07	Adupto (20.1%, synergistic)
AT2G35040	367.388	583.57	475.479	0.667657	0.189556	3.52222	0.000427949	0.00202822	Adupto (20.1%, synergistic)
AT5G03100	173.431	275.007	224.219	0.665071	0.193722	3.43312	0.000596688	0.00272208	Adupto (20.1%, synergistic)
AT3G03440	1009.49	1600.61	1305.05	0.665035	0.158502	4.19576	2.72e-05	0.000173087	Adupto (20.1%, synergistic)
AT5G15660	27256.2	43213.8	35235	0.664909	0.235758	2.82031	0.00479777	0.016687	Adupto (20.1%, synergistic)
AT5G08415	311.789	493.961	402.875	0.663894	0.20552	3.23031	0.00123655	0.00516426	Adupto (20.1%, synergistic)
AT3G57290	3884.61	6152.06	5018.33	0.663313	0.0878242	7.55273	4.26e-14	1.2e-12	Adupto (20.1%, synergistic)
AT3G56150	10768.8	17041.6	13905.2	0.662205	0.104096	6.36149	2e-10	3.23e-09	Adupto (20.1%, synergistic)
AT1G74060	3511.87	5555.12	4533.49	0.661576	0.094216	7.0219	2.19e-12	4.7e-11	Adupto (20.1%, synergistic)
AT3G62310	2952.73	4662.2	3807.46	0.658982	0.0888046	7.42058	1.17e-13	3.07e-12	Adupto (20.1%, synergistic)
AT1G79440	1129.72	1782.72	1456.22	0.658064	0.139996	4.7006	2.59e-06	2.06e-05	Adupto (20.1%, synergistic)
AT4G34910	440.609	694.892	567.75	0.65729	0.23278	2.82365	0.004748	0.0165396	Adupto (20.1%, synergistic)
AT5G20880	194.998	307.466	251.232	0.656945	0.194027	3.38584	0.000709616	0.00318257	Adupto (20.1%, synergistic)
AT3G13690	1334.04	2103.1	1718.57	0.65675	0.243369	2.69858	0.00696353	0.0228769	Adupto (20.1%, synergistic)
AT5G18255	1178.19	1856.52	1517.35	0.655992	0.150048	4.37189	1.23e-05	8.54e-05	Adupto (20.1%, synergistic)
AT2G24050	1942.39	3058.01	2500.2	0.654756	0.123608	5.29702	1.18e-07	1.22e-06	Adupto (20.1%, synergistic)
AT3G27520	142.468	224.075	183.272	0.653152	0.265614	2.45903	0.0139315	0.0411105	Adupto (20.1%, synergistic)
AT3G57470	8478.6	13332.3	10905.5	0.653022	0.161657	4.03954	5.36e-05	0.000318417	Adupto (20.1%, synergistic)
AT3G03900	197.81	310.974	254.392	0.652503	0.237167	2.75124	0.00593695	0.0200128	Adupto (20.1%, synergistic)
AT2G18740	815.951	1282.1	1049.02	0.651982	0.12562	5.1901	2.1e-07	2.09e-06	Adupto (20.1%, synergistic)
AT5G51570	1719.22	2697.13	2208.17	0.649644	0.0984041	6.6018	4.06e-11	7.42e-10	Adupto (20.1%, synergistic)
AT3G25860	276.736	433.923	355.33	0.648873	0.263041	2.46681	0.0136323	0.0403667	Adupto (20.1%, synergistic)
AT5G13210	9525.67	14919.6	12222.7	0.647322	0.144184	4.48955	7.14e-06	5.17e-05	Adupto (20.1%, synergistic)
AT1G47720	267.337	418.127	342.732	0.645322	0.161395	3.9984	6.38e-05	0.000373046	Adupto (20.1%, synergistic)
AT2G24960	116.725	182.222	149.474	0.64272	0.225413	2.8513	0.00435404	0.0153542	Adupto (20.1%, synergistic)
AT1G27390	1569.43	2450.2	2009.82	0.642683	0.0972789	6.6066	3.93e-11	7.21e-10	Adupto (20.1%, synergistic)
AT3G52710	1962.31	3060.7	2511.5	0.641341	0.158505	4.04618	5.21e-05	0.000310406	Adupto (20.1%, synergistic)
AT4G29840	1692.04	2637.92	2164.98	0.64065	0.162607	3.93987	8.15e-05	0.000466883	Adupto (20.1%, synergistic)
AT5G66860	614.381	955.106	784.743	0.636629	0.170299	3.73831	0.000185262	0.000967582	Adupto (20.1%, synergistic)
AT2G39740	1024.9	1592.99	1308.94	0.636323	0.144935	4.3904	1.13e-05	7.92e-05	Adupto (20.1%, synergistic)
AT5G40880	527.253	818.722	672.988	0.634879	0.178504	3.55666	0.000375599	0.00180826	Adupto (20.1%, synergistic)
AT2G17870	1031.43	1599.58	1315.51	0.63309	0.110587	5.72483	1.04e-08	1.29e-07	Adupto (20.1%, synergistic)
AT5G25020	471.209	729.41	600.31	0.630313	0.138854	4.53939	5.64e-06	4.18e-05	Adupto (20.1%, synergistic)
AT4G03635	215.902	333.723	274.813	0.628466	0.197849	3.17649	0.00149067	0.00605016	Adupto (20.1%, synergistic)
AT1G61260	336.833	520.674	428.753	0.628433	0.195236	3.21885	0.00128708	0.00534648	Adupto (20.1%, synergistic)
AT2G33845	1206.3	1863.75	1535.03	0.627647	0.130441	4.81173	1.5e-06	1.25e-05	Adupto (20.1%, synergistic)
AT5G20290	5787.61	8922.98	7355.29	0.624551	0.086559	7.21532	5.38e-13	1.27e-11	Adupto (20.1%, synergistic)
AT4G24740	2888.78	4452.88	3670.83	0.624262	0.0904768	6.89969	5.21e-12	1.07e-10	Adupto (20.1%, synergistic)
AT4G32010	2747.89	4234.87	3491.38	0.624015	0.150826	4.13732	3.51e-05	0.000217882	Adupto (20.1%, synergistic)
AT1G22960	1465.45	2258.44	1861.94	0.623969	0.099885	6.24687	4.19e-10	6.44e-09	Adupto (20.1%, synergistic)
AT2G35240	527.351	812.395	669.873	0.623478	0.156728	3.9781	6.95e-05	0.000402752	Adupto (20.1%, synergistic)
AT5G45600	417.538	643.001	530.27	0.622899	0.238006	2.61716	0.00886656	0.0281538	Adupto (20.1%, synergistic)
AT3G12370	436.835	672.202	554.519	0.621812	0.141517	4.39392	1.11e-05	7.81e-05	Adupto (20.1%, synergistic)
AT1G78020	1084.63	1666.32	1375.47	0.619502	0.212778	2.91149	0.00359713	0.0129859	Adupto (20.1%, synergistic)
AT3G57120	1769.37	2717.98	2243.68	0.619294	0.105213	5.88609	3.95e-09	5.24e-08	Adupto (20.1%, synergistic)
AT5G25754	2718.71	4174.52	3446.62	0.618713	0.0948409	6.52369	6.86e-11	1.2e-09	Adupto (20.1%, synergistic)
AT5G04930	11247.1	17259.4	14253.3	0.617839	0.144408	4.27842	1.88e-05	0.00012454	Adupto (20.1%, synergistic)
AT3G18100	1116.67	1713.29	1414.98	0.617575	0.0963986	6.40647	1.49e-10	2.46e-09	Adupto (20.1%, synergistic)
AT5G47470	490.766	752.907	621.837	0.617477	0.210041	2.93979	0.00328435	0.0120129	Adupto (20.1%, synergistic)
AT2G29590	349.7	536.194	442.947	0.616748	0.219505	2.80972	0.00495841	0.0171554	Adupto (20.1%, synergistic)
AT5G46840	1210.96	1855.34	1533.15	0.615523	0.148798	4.13665	3.52e-05	0.000218403	Adupto (20.1%, synergistic)
AT1G65290	1279.97	1960.64	1620.31	0.615263	0.110585	5.56371	2.64e-08	3.09e-07	Adupto (20.1%, synergistic)
AT5G01290	989.674	1515.27	1252.47	0.614612	0.151397	4.05962	4.92e-05	0.000294844	Adupto (20.1%, synergistic)
AT1G56070	30937.2	47352.3	39144.8	0.614096	0.0887589	6.9187	4.56e-12	9.46e-11	Adupto (20.1%, synergistic)
AT3G22480	591.299	904.855	748.077	0.613777	0.158096	3.88232	0.000103465	0.000575291	Adupto (20.1%, synergistic)
AT5G16470	3360.67	5134.35	4247.51	0.611443	0.113969	5.36501	8.09e-08	8.64e-07	Adupto (20.1%, synergistic)
AT5G44720	852.556	1302.36	1077.46	0.611293	0.144389	4.23367	2.3e-05	0.000148986	Adupto (20.1%, synergistic)
AT2G28500	119.326	182.268	150.797	0.611225	0.217574	2.80928	0.00496531	0.0171761	Adupto (20.1%, synergistic)
AT1G79200	374.682	572.283	473.483	0.611168	0.214637	2.84745	0.00440713	0.0155096	Adupto (20.1%, synergistic)
AT5G22480	1283.19	1958.36	1620.77	0.609948	0.114103	5.34561	9.01e-08	9.54e-07	Adupto (20.1%, synergistic)
AT2G01290	235.427	359.255	297.341	0.609894	0.198624	3.07059	0.00213637	0.00828094	Adupto (20.1%, synergistic)
AT1G28010	1827.41	2786.7	2307.05	0.608761	0.151852	4.0089	6.1e-05	0.000357838	Adupto (20.1%, synergistic)
AT2G40660	376.48	573.976	475.228	0.608441	0.170897	3.56029	0.000370446	0.00178664	Adupto (20.1%, synergistic)
AT3G19260	4206.17	6412.74	5309.45	0.608417	0.157724	3.85749	0.000114559	0.00063011	Adupto (20.1%, synergistic)
AT5G18380	3427.3	5223.35	4325.33	0.607893	0.0788457	7.70991	1.26e-14	3.78e-13	Adupto (20.1%, synergistic)
AT4G25210	2845.41	4333.78	3589.6	0.606984	0.0869612	6.97994	2.95e-12	6.25e-11	Adupto (20.1%, synergistic)
AT3G13580	1728.13	2630.78	2179.46	0.606286	0.109445	5.53966	3.03e-08	3.5e-07	Adupto (20.1%, synergistic)
AT2G23680	1441.92	2193.49	1817.71	0.6052	0.128628	4.70504	2.54e-06	2.02e-05	Adupto (20.1%, synergistic)
AT3G59810	510.45	775.35	642.9	0.603103	0.184123	3.27554	0.0010546	0.00448875	Adupto (20.1%, synergistic)
AT4G20980	4246.35	6448.41	5347.38	0.602728	0.091545	6.58395	4.58e-11	8.28e-10	Adupto (20.1%, synergistic)
AT3G06610	420.115	637.871	528.993	0.602595	0.18997	3.17205	0.00151365	0.00613685	Adupto (20.1%, synergistic)
AT2G36460	5283.5	8022.49	6653	0.602566	0.180429	3.33962	0.000838923	0.00368459	Adupto (20.1%, synergistic)
AT4G00650	487.472	739.721	613.597	0.601591	0.16813	3.57813	0.000346067	0.00168326	Adupto (20.1%, synergistic)
AT2G04030	1427.52	2165.56	1796.54	0.601261	0.236176	2.54582	0.0109022	0.033576	Adupto (20.1%, synergistic)
AT1G18480	1755.64	2662.84	2209.24	0.600947	0.0895753	6.70885	1.96e-11	3.74e-10	Adupto (20.1%, synergistic)
AT1G68770	633.086	960.104	796.595	0.600747	0.152361	3.94293	8.05e-05	0.000461423	Adupto (20.1%, synergistic)
AT5G20890	2661.03	4034.29	3347.66	0.600349	0.127213	4.71924	2.37e-06	1.9e-05	Adupto (20.1%, synergistic)
AT2G24500	1635.39	2479.02	2057.2	0.600129	0.110101	5.45071	5.02e-08	5.57e-07	Adupto (20.1%, synergistic)
AT2G41840	6357.41	9633.92	7995.67	0.599694	0.0937806	6.39465	1.61e-10	2.64e-09	Adupto (20.1%, synergistic)
AT3G57590	146.981	222.701	184.841	0.599436	0.248119	2.41592	0.0156954	0.0453168	Adupto (20.1%, synergistic)
AT5G51130	306.194	463.879	385.037	0.599287	0.161175	3.71824	0.000200615	0.00103982	Adupto (20.1%, synergistic)
AT2G45730	449.954	680.949	565.451	0.597735	0.123773	4.8293	1.37e-06	1.16e-05	Adupto (20.1%, synergistic)
AT3G52420	410.523	621.117	515.82	0.597423	0.159357	3.74895	0.000177577	0.000934781	Adupto (20.1%, synergistic)
AT2G15910	1107.83	1675.31	1391.57	0.596671	0.126037	4.73411	2.2e-06	1.78e-05	Adupto (20.1%, synergistic)
AT5G41520	2559.79	3868.03	3213.91	0.595566	0.0833555	7.14489	9.01e-13	2.07e-11	Adupto (20.1%, synergistic)
AT2G39990	1906.16	2879.79	2392.98	0.595319	0.111241	5.3516	8.72e-08	9.25e-07	Adupto (20.1%, synergistic)
AT3G10525	396.79	599.39	498.09	0.595062	0.127563	4.66483	3.09e-06	2.43e-05	Adupto (20.1%, synergistic)
AT4G06701	142.16	214.709	178.434	0.594851	0.206552	2.87991	0.00397784	0.0141973	Adupto (20.1%, synergistic)
AT3G60880	322.613	487.2	404.906	0.59484	0.233903	2.5431	0.0109873	0.0337798	Adupto (20.1%, synergistic)
AT1G47200	1803.74	2723.94	2263.84	0.59473	0.128434	4.63064	3.65e-06	2.82e-05	Adupto (20.1%, synergistic)
AT2G40510	1863.89	2813.75	2338.82	0.594167	0.0972623	6.10891	1e-09	1.46e-08	Adupto (20.1%, synergistic)
AT5G06350	723.241	1091.47	907.356	0.593724	0.116624	5.09091	3.56e-07	3.39e-06	Adupto (20.1%, synergistic)
AT4G13050	1126.61	1700.05	1413.33	0.593575	0.142929	4.15293	3.28e-05	0.00020497	Adupto (20.1%, synergistic)
AT1G32580	610.741	921.002	765.872	0.59273	0.158527	3.73898	0.000184771	0.000966454	Adupto (20.1%, synergistic)
AT1G17665	567.803	855.397	711.6	0.591151	0.195495	3.02387	0.00249562	0.00945221	Adupto (20.1%, synergistic)
AT1G25150	234.474	353.186	293.83	0.591076	0.164753	3.58765	0.000333666	0.00162839	Adupto (20.1%, synergistic)
AT1G60525	148.018	222.989	185.503	0.591026	0.228609	2.58531	0.00972907	0.0304873	Adupto (20.1%, synergistic)
AT5G48870	134.398	202.287	168.342	0.589958	0.242708	2.43073	0.0150683	0.0438415	Adupto (20.1%, synergistic)
AT4G35490	1400.67	2108.17	1754.42	0.589817	0.113242	5.20848	1.9e-07	1.9e-06	Adupto (20.1%, synergistic)
AT5G26680	325.951	490.579	408.265	0.589812	0.171691	3.4353	0.000591898	0.00270474	Adupto (20.1%, synergistic)
AT2G20420	4383.75	6596.24	5490	0.58947	0.107753	5.47058	4.49e-08	5.02e-07	Adupto (20.1%, synergistic)
AT3G06540	1600.44	2407.94	2004.19	0.58938	0.155039	3.80151	0.00014382	0.000774354	Adupto (20.1%, synergistic)
AT4G07950	473.579	711.42	592.499	0.587063	0.18249	3.21696	0.00129557	0.0053715	Adupto (20.1%, synergistic)
AT1G32730	187.095	280.978	234.036	0.586682	0.203893	2.87741	0.00400957	0.0142971	Adupto (20.1%, synergistic)
AT5G37780	9593.73	14407.3	12000.5	0.586643	0.0989915	5.9262	3.1e-09	4.17e-08	Adupto (20.1%, synergistic)
AT3G49645	586.259	880.07	733.164	0.586079	0.14102	4.156	3.24e-05	0.000202643	Adupto (20.1%, synergistic)
AT2G29690	1425.2	2139.05	1782.12	0.585757	0.127058	4.61017	4.02e-06	3.09e-05	Adupto (20.1%, synergistic)
AT5G43970	551.702	828.011	689.856	0.585733	0.142949	4.09749	4.18e-05	0.000254896	Adupto (20.1%, synergistic)
AT4G11370	185.175	277.837	231.506	0.585129	0.244613	2.39206	0.0167541	0.0478322	Adupto (20.1%, synergistic)
AT3G10410	1441.82	2162.98	1802.4	0.585122	0.0868379	6.7381	1.6e-11	3.1e-10	Adupto (20.1%, synergistic)
AT2G45440	817.379	1225.91	1021.64	0.584724	0.172147	3.39666	0.000682133	0.00306879	Adupto (20.1%, synergistic)
AT2G34520	401.485	602.141	501.813	0.584704	0.177906	3.28659	0.00101409	0.00434475	Adupto (20.1%, synergistic)
AT5G41410	3557.86	5334.25	4446.05	0.584293	0.136157	4.29131	1.78e-05	0.000118268	Adupto (20.1%, synergistic)
AT4G17010	449.254	673.418	561.336	0.584065	0.165961	3.5193	0.000432685	0.00204964	Adupto (20.1%, synergistic)
AT1G35115	1458.25	2183.56	1820.9	0.582452	0.215492	2.7029	0.00687379	0.0226175	Adupto (20.1%, synergistic)
AT1G76860	408.229	610.961	509.595	0.581639	0.138901	4.18745	2.82e-05	0.000178702	Adupto (20.1%, synergistic)
AT3G27080	872.266	1304.77	1088.52	0.58102	0.185695	3.12889	0.0017547	0.00697777	Adupto (20.1%, synergistic)
AT1G05720	605.565	905.812	755.688	0.58097	0.144314	4.02575	5.68e-05	0.000335661	Adupto (20.1%, synergistic)
AT1G44835	450.784	673.917	562.351	0.580076	0.189717	3.05758	0.00223131	0.00859666	Adupto (20.1%, synergistic)
AT2G32390	1000.25	1493.95	1247.1	0.578813	0.213573	2.71014	0.00672544	0.0222223	Adupto (20.1%, synergistic)
AT3G18310	325.047	485.398	405.222	0.57848	0.157559	3.67152	0.000241115	0.00121937	Adupto (20.1%, synergistic)
AT4G08390	2375.55	3546.49	2961.02	0.578124	0.159435	3.62608	0.000287752	0.00142956	Adupto (20.1%, synergistic)
AT1G76360	7075.46	10555	8815.2	0.577035	0.136054	4.24121	2.22e-05	0.000144565	Adupto (20.1%, synergistic)
AT5G09876	111.174	165.848	138.511	0.57698	0.226081	2.55209	0.0107078	0.0331005	Adupto (20.1%, synergistic)
AT5G11010	730.748	1090	910.375	0.576964	0.132902	4.34126	1.42e-05	9.64e-05	Adupto (20.1%, synergistic)
AT3G43980	223.965	333.873	278.919	0.575897	0.196108	2.93663	0.00331796	0.0121194	Adupto (20.1%, synergistic)
AT5G01350	1927.94	2873.13	2400.54	0.575571	0.132265	4.35166	1.35e-05	9.25e-05	Adupto (20.1%, synergistic)
AT3G12990	353.049	525.987	439.518	0.575079	0.178619	3.21958	0.00128378	0.00533433	Adupto (20.1%, synergistic)
AT5G62165	0	63.4665	31.7332	8.46272	1.34731	6.2812	3.36e-10	5.26e-09	Adupto
AT1G28290	0	42.1495	21.0747	7.87191	1.32139	5.95729	2.56e-09	3.5e-08	Adupto
AT5G35920	0	32.7681	16.3841	7.5085	1.39186	5.39459	6.87e-08	7.46e-07	Adupto
AT4G24540	0	32.7087	16.3543	7.50607	1.35723	5.53042	3.19e-08	3.67e-07	Adupto
AT4G18870	0	31.9853	15.9926	7.47394	1.4845	5.03465	4.79e-07	4.44e-06	Adupto
AT5G26660	0	26.6409	13.3204	7.21005	1.53504	4.69697	2.64e-06	2.1e-05	Adupto
AT5G55250	0	24.5369	12.2685	7.09169	1.46789	4.8312	1.36e-06	1.15e-05	Adupto
AT3G02885	0	20.0927	10.0463	6.80355	1.69054	4.02449	5.71e-05	0.000337035	Adupto
AT5G58390	0	18.6963	9.34817	6.69945	2.29152	2.92358	0.00346035	0.0125641	Adupto
AT2G05440	0	17.9079	8.95396	6.63678	1.5517	4.27711	1.89e-05	0.00012514	Adupto
AT2G26410	0	15.2137	7.60685	6.40152	1.63703	3.91045	9.21e-05	0.00051925	Adupto
AT4G22950	2.60474	214.662	108.634	6.36438	1.56644	4.06296	4.85e-05	0.000291209	Adupto
AT1G49150	0	14.5493	7.27464	6.33702	1.6625	3.81174	0.000137994	0.000746328	Adupto
AT3G60010	0	14.1033	7.05166	6.29286	1.6616	3.78722	0.000152342	0.000816511	Adupto
AT4G01925	0	13.1159	6.55795	6.18801	1.65038	3.74944	0.000177233	0.00093323	Adupto
AT3G23175	0	9.46827	4.73414	5.71733	1.93321	2.95743	0.00310219	0.0114509	Adupto
AT3G55710	0	8.75209	4.37604	5.6043	1.81033	3.09574	0.00196323	0.00768719	Adupto
AT1G33930	0	8.39626	4.19813	5.54467	1.84724	3.0016	0.00268565	0.010085	Adupto
AT5G35425	1.95905	86.2852	44.1221	5.46242	0.755185	7.23321	4.72e-13	1.12e-11	Adupto
AT3G26200	5.20464	196.302	100.753	5.23592	0.752284	6.96003	3.4e-12	7.16e-11	Adupto
AT5G39110	0	6.74089	3.37044	5.22746	2.00108	2.61231	0.00899314	0.028479	Adupto
AT4G09850	0	6.08551	3.04276	5.07954	2.02699	2.50595	0.0122124	0.036856	Adupto
AT5G20420	0	6.06725	3.03363	5.07555	1.9666	2.58088	0.00985489	0.0308406	Adupto
AT1G66450	0	6.05469	3.02735	5.07282	1.98571	2.55466	0.0106291	0.0329143	Adupto
AT2G34655	12.3883	406.153	209.271	5.03496	0.349103	14.4226	3.73e-47	4.7e-44	Adupto
AT4G04520	0.651184	16.5353	8.59327	4.66484	1.46218	3.19034	0.00142104	0.00581763	Adupto
AT4G01980	1.30149	32.7041	17.0028	4.64894	0.950311	4.89202	9.98e-07	8.7e-06	Adupto
AT4G10500	38.4492	844.273	441.361	4.45667	1.76826	2.52037	0.0117232	0.0356475	Adupto
AT3G13980	0.982273	18.5211	9.75168	4.24059	1.29305	3.27952	0.00103985	0.00443805	Adupto
AT5G55450	60.6038	1048.99	554.795	4.11334	0.39104	10.519	7.06e-26	9.59e-24	Adupto
AT1G66960	20.1956	343.735	181.965	4.08905	0.695721	5.87743	4.17e-09	5.51e-08	Adupto
AT5G66690	38.1467	629.987	334.067	4.04577	0.385555	10.4934	9.27e-26	1.21e-23	Adupto
AT4G09480	0.654848	10.7812	5.71803	4.04509	1.51915	2.66273	0.00775106	0.0250929	Adupto
AT1G31710	1.62796	26.7713	14.1996	4.03919	1.54258	2.61847	0.00883262	0.0280648	Adupto
AT5G41830	15.6429	247.431	131.537	3.98299	0.319063	12.4834	9.2e-36	3.54e-33	Adupto
AT5G44460	7.19234	113.497	60.3446	3.98104	0.854672	4.65797	3.19e-06	2.5e-05	Adupto
AT5G15160	1.30061	20.2153	10.758	3.95631	1.30698	3.02707	0.00246934	0.00936958	Adupto
AT3G47050	74.3437	1055.61	564.978	3.82776	0.23178	16.5146	2.88e-61	1.81e-57	Adupto
AT1G71000	125.558	1741.48	933.52	3.79394	0.332294	11.4174	3.42e-30	7.02e-28	Adupto
AT1G75040	269.736	3635.49	1952.61	3.75252	1.07368	3.49502	0.000474023	0.00222369	Adupto
AT1G71390	38.7872	512.317	275.552	3.72331	0.618427	6.02061	1.74e-09	2.44e-08	Adupto
AT3G28500	1.95223	25.6511	13.8017	3.71407	0.999333	3.71655	0.000201965	0.00104595	Adupto
AT4G13890	9.4369	120.725	65.0808	3.67658	0.744272	4.93984	7.82e-07	6.95e-06	Adupto
AT1G12211	4.558	57.8107	31.1843	3.66414	0.712235	5.14456	2.68e-07	2.6e-06	Adupto
AT4G34250	9.45881	117.135	63.2967	3.63082	0.572804	6.33868	2.32e-10	3.69e-09	Adupto
AT5G19880	7.50577	92.828	50.1669	3.6287	0.880888	4.11937	3.8e-05	0.000234362	Adupto
AT5G45080	17.2859	209.442	113.364	3.59917	0.366033	9.83291	8.12e-23	7.2e-21	Adupto
AT1G15620	3.25592	37.9542	20.6051	3.54281	1.37121	2.58371	0.00977436	0.0306211	Adupto
AT3G09960	56.7315	657.226	356.979	3.53406	0.214691	16.4611	6.98e-61	3.29e-57	Adupto
AT1G70830	9.45002	105.439	57.4443	3.47989	0.810591	4.29303	1.76e-05	0.000117521	Adupto
AT1G33840	2.60474	28.9932	15.799	3.47588	1.23898	2.80543	0.00502493	0.0173506	Adupto
AT3G16360	12.3829	137.34	74.8614	3.47137	0.668841	5.19013	2.1e-07	2.09e-06	Adupto
AT1G24020	10.4084	104.505	57.4567	3.3273	0.901459	3.69102	0.000223357	0.0011377	Adupto
AT2G33810	15.6409	150.667	83.154	3.26779	0.634691	5.14863	2.62e-07	2.55e-06	Adupto
AT1G60060	2.27783	20.8487	11.5633	3.19318	1.00731	3.17002	0.00152431	0.00617366	Adupto
AT3G57240	88.3352	807.67	448.003	3.19267	0.436796	7.3093	2.69e-13	6.64e-12	Adupto
AT1G26945	2.60474	23.5497	13.0772	3.17605	1.32114	2.40403	0.0162153	0.046572	Adupto
AT5G67400	4.89121	43.6229	24.2571	3.15709	0.990698	3.18673	0.0014389	0.00587163	Adupto
AT4G01985	3.26691	28.2097	15.7383	3.11144	1.02168	3.04541	0.0023236	0.00889888	Adupto
AT4G23310	46.9463	396.944	221.945	3.07982	0.313456	9.82539	8.75e-23	7.72e-21	Adupto
AT3G15536	10.4209	87.227	48.8239	3.06477	0.748945	4.09212	4.27e-05	0.000260286	Adupto
AT3G28510	43.6644	365.243	204.454	3.0643	1.27673	2.40012	0.0163899	0.0469487	Adupto
AT1G29715	423.198	3510.61	1966.91	3.05231	0.6192	4.92943	8.25e-07	7.29e-06	Adupto
AT3G24900	17.9118	146.736	82.3238	3.03401	0.771364	3.93331	8.38e-05	0.000477975	Adupto
AT5G22930	4.2305	34.3265	19.2785	3.01962	0.911026	3.31453	0.000917972	0.00399092	Adupto
AT2G18660	49.8489	403.038	226.444	3.01524	0.998642	3.01934	0.00253326	0.00957748	Adupto
AT4G23180	2143.96	17122.8	9633.4	2.99757	0.213329	14.0514	7.55e-45	6.79e-42	Adupto
AT4G04510	912.455	7186.97	4049.71	2.97756	0.30866	9.64673	5.07e-22	3.96e-20	Adupto
AT3G23290	4.2382	32.8759	18.557	2.95575	1.06691	2.77038	0.00559905	0.019013	Adupto
AT3G57260	1316.09	10113.1	5714.62	2.9419	0.840701	3.49934	0.000466411	0.00219453	Adupto
AT3G27400	16.5933	127.42	72.0068	2.94066	0.881006	3.33784	0.000844311	0.0037048	Adupto
AT1G15610	5.20728	39.8648	22.5361	2.93565	0.928902	3.16034	0.00157584	0.00636032	Adupto
AT3G30120	62.2587	469.995	266.127	2.91627	0.308562	9.45116	3.35e-21	2.38e-19	Adupto
AT5G42860	121.931	918.355	520.143	2.9129	0.18697	15.5795	1e-54	2.37e-51	Adupto
AT3G45160	19.8781	147.671	83.7744	2.89319	0.510836	5.66364	1.48e-08	1.8e-07	Adupto
AT2G01950	10.4314	77.3255	43.8785	2.89012	0.605691	4.77161	1.83e-06	1.5e-05	Adupto
AT5G17125	11.7563	86.6253	49.1908	2.88192	0.770451	3.74056	0.00018361	0.00096198	Adupto
AT1G36680	12.0644	88.9206	50.4925	2.88184	0.540763	5.32921	9.86e-08	1.04e-06	Adupto
AT3G21950	15.9759	116.904	66.4401	2.87115	0.506068	5.67344	1.4e-08	1.71e-07	Adupto
AT5G65090	15.6289	109.362	62.4955	2.80639	0.518537	5.41212	6.23e-08	6.81e-07	Adupto
AT2G43570	168.226	1157.23	662.73	2.78218	0.432564	6.43183	1.26e-10	2.1e-09	Adupto
AT5G33382	159.106	1093.62	626.362	2.78109	0.341948	8.13308	4.19e-16	1.53e-14	Adupto
AT1G04570	144.787	990.861	567.824	2.77482	0.26999	10.2775	8.9e-25	1.03e-22	Adupto
AT1G67105	8.48797	58.0234	33.2557	2.77377	0.559746	4.95541	7.22e-07	6.48e-06	Adupto
AT2G44910	6.84623	46.3893	26.6178	2.7606	0.741273	3.72413	0.00019599	0.00101976	Adupto
AT1G64405	18.2389	122.828	70.5336	2.75123	0.633682	4.34166	1.41e-05	9.63e-05	Adupto
AT4G36430	62.955	422.071	242.513	2.74524	0.466742	5.88171	4.06e-09	5.38e-08	Adupto
AT1G60970	17.9281	119.267	68.5975	2.73401	0.560375	4.87889	1.07e-06	9.25e-06	Adupto
AT2G26150	1760.84	11677.5	6719.19	2.7294	0.29129	9.37005	7.25e-21	5.03e-19	Adupto
AT5G45090	442.222	2919.65	1680.94	2.72295	0.292563	9.30724	1.31e-20	8.66e-19	Adupto
AT5G09540	11.0946	72.5026	41.7986	2.7086	0.47415	5.71253	1.11e-08	1.38e-07	Adupto
AT3G45330	194.27	1266.22	730.243	2.70435	0.343058	7.88306	3.19e-15	1.05e-13	Adupto
AT5G28773	13.3765	85.5065	49.4415	2.67635	0.579743	4.61645	3.9e-06	3e-05	Adupto
AT3G49340	17.2765	110.321	63.7989	2.67503	0.612754	4.36558	1.27e-05	8.74e-05	Adupto
AT2G35970	14.3448	90.9164	52.6306	2.66404	0.57946	4.59746	4.28e-06	3.26e-05	Adupto
AT4G09780	99.7228	629.468	364.595	2.658	0.24817	10.7104	9.1e-27	1.34e-24	Adupto
AT3G12230	237.359	1474.99	856.174	2.63552	0.173331	15.2051	3.27e-52	6.86e-49	Adupto
AT3G25510	116.983	725.642	421.313	2.63293	0.33225	7.92457	2.29e-15	7.65e-14	Adupto
AT3G57100	59.6415	369.529	214.585	2.63121	0.328084	8.01991	1.06e-15	3.67e-14	Adupto
AT2G39850	542.306	3348.11	1945.21	2.62621	0.360389	7.28716	3.17e-13	7.69e-12	Adupto
AT5G27330	8.80631	54.148	31.4771	2.62079	0.569353	4.6031	4.16e-06	3.19e-05	Adupto
AT2G37720	6.84946	41.9211	24.3853	2.61343	0.702791	3.71864	0.000200297	0.00103845	Adupto
AT3G59670	117.39	715.875	416.632	2.60844	0.265548	9.82289	8.97e-23	7.88e-21	Adupto
AT3G21560	1045.98	6370.45	3708.21	2.60655	0.306889	8.49346	2.01e-17	8.59e-16	Adupto
AT3G46330	12.3998	75.3286	43.8642	2.60353	0.526617	4.94387	7.66e-07	6.82e-06	Adupto
AT2G28160	148.389	884.164	516.277	2.57506	0.222617	11.5672	6.04e-31	1.33e-28	Adupto
AT5G64080	228.314	1352.73	790.522	2.56687	0.289212	8.87539	6.97e-19	3.62e-17	Adupto
AT3G15270	31.2992	185.322	108.311	2.56562	0.327432	7.83557	4.67e-15	1.48e-13	Adupto
AT5G22580	192.741	1135.78	664.261	2.55894	0.222507	11.5005	1.31e-30	2.78e-28	Adupto
AT4G25631	144.11	831.132	487.621	2.52793	0.189107	13.3677	9.34e-41	5.34e-38	Adupto
AT3G24500	298.423	1713.09	1005.76	2.52122	0.20913	12.0557	1.81e-33	5.42e-31	Adupto
AT3G24005	27.8119	158.871	93.3417	2.51439	0.9612	2.61589	0.00889951	0.0282156	Adupto
AT2G26390	25.3965	144.008	84.7023	2.50316	0.50321	4.97438	6.55e-07	5.92e-06	Adupto
AT5G10760	1510.69	8500.39	5005.54	2.49232	0.259223	9.61458	6.94e-22	5.3e-20	Adupto
AT1G13470	1838.62	10330	6084.29	2.49015	0.175302	14.2049	8.54e-46	8.49e-43	Adupto
AT1G26558	16.9458	94.438	55.6919	2.47798	0.389918	6.35513	2.08e-10	3.36e-09	Adupto
AT1G22250	50.222	276.923	163.572	2.4633	0.375754	6.55564	5.54e-11	9.87e-10	Adupto
AT1G19960	3.26237	17.8324	10.5474	2.45125	0.841319	2.91358	0.00357305	0.0129113	Adupto
AT3G16050	71.4367	390.105	230.771	2.44918	0.527979	4.63877	3.5e-06	2.72e-05	Adupto
AT4G29080	30.0048	163.212	96.6086	2.4438	0.451984	5.40683	6.42e-08	6.99e-07	Adupto
AT4G11070	132.035	716.251	424.143	2.4395	0.409335	5.95966	2.53e-09	3.46e-08	Adupto
AT1G03820	15.2977	82.9756	49.1367	2.43915	0.750824	3.24863	0.00115963	0.00488623	Adupto
AT4G13990	6.19417	33.3485	19.7713	2.42866	0.636106	3.81801	0.000134535	0.000729775	Adupto
AT1G04600	165.324	870.905	518.114	2.39723	0.26745	8.9633	3.15e-19	1.7e-17	Adupto
AT5G24250	52.1368	271.906	162.021	2.38244	0.362896	6.56509	5.2e-11	9.28e-10	Adupto
AT3G15340	119.22	615.444	367.332	2.36789	0.336767	7.03124	2.05e-12	4.4e-11	Adupto
AT5G06330	16.6325	85.6054	51.119	2.36346	0.576375	4.10056	4.12e-05	0.000252032	Adupto
AT4G34860	9.76205	49.9826	29.8723	2.35563	0.929421	2.53452	0.0112603	0.034473	Adupto
AT5G22545	8.14508	41.2833	24.7142	2.34085	0.736728	3.17736	0.00148624	0.00603741	Adupto
AT1G65370	32.2863	162.52	97.4031	2.33188	0.371384	6.27888	3.41e-10	5.32e-09	Adupto
AT5G55460	440.304	2199.22	1319.76	2.32046	0.293696	7.90089	2.77e-15	9.16e-14	Adupto
AT5G52020	251.701	1242.25	746.974	2.30321	0.224639	10.2529	1.15e-24	1.3e-22	Adupto
AT1G67360	146.385	712.596	429.491	2.28338	0.342662	6.66366	2.67e-11	5.02e-10	Adupto
AT3G09350	5502.71	26711.7	16107.2	2.27926	0.27844	8.18583	2.7e-16	1.01e-14	Adupto
AT3G29030	134.964	653.291	394.128	2.27507	0.322621	7.05185	1.77e-12	3.86e-11	Adupto
AT2G13410	13.698	65.9332	39.8156	2.26746	0.500989	4.52596	6.01e-06	4.42e-05	Adupto
AT4G15270	252.407	1212	732.206	2.26364	0.235175	9.62533	6.25e-22	4.84e-20	Adupto
AT5G07030	14.0459	67.4144	40.7302	2.26352	0.608936	3.71718	0.000201459	0.0010439	Adupto
AT3G44326	7.17732	34.3969	20.7871	2.261	0.616776	3.66584	0.000246524	0.00124395	Adupto
AT1G68470	11.7363	56.239	33.9877	2.26066	0.499798	4.52316	6.09e-06	4.47e-05	Adupto
AT5G60670	67.1904	320.793	193.992	2.25536	0.257162	8.77021	1.78e-18	8.7e-17	Adupto
AT3G58865	15.6394	74.5229	45.0812	2.25208	0.470189	4.78972	1.67e-06	1.38e-05	Adupto
AT5G51440	499.678	2359.31	1429.49	2.23931	0.418346	5.35278	8.66e-08	9.2e-07	Adupto
AT1G52810	11.4155	53.673	32.5442	2.23314	0.585296	3.81541	0.000135958	0.000737072	Adupto
AT2G24165	5.54027	26.0105	15.7754	2.2306	0.86972	2.56474	0.0103254	0.0320956	Adupto
AT3G20810	32.5774	152.239	92.4081	2.22412	0.357511	6.22111	4.94e-10	7.52e-09	Adupto
AT2G35150	4.5621	21.1828	12.8724	2.21521	0.82737	2.67741	0.0074193	0.0241597	Adupto
AT3G45860	364.988	1680.39	1022.69	2.20288	0.667254	3.30141	0.000962017	0.00415276	Adupto
AT5G22570	114.513	526.907	320.71	2.20205	0.617799	3.56434	0.000364768	0.00176286	Adupto
AT1G10040	100.792	458.808	279.8	2.18662	0.351128	6.22741	4.74e-10	7.24e-09	Adupto
AT1G55210	333.016	1513.71	923.36	2.18445	0.207151	10.5452	5.34e-26	7.36e-24	Adupto
AT2G04135	35.5669	159.033	97.2999	2.16083	0.636423	3.39527	0.000685607	0.00308221	Adupto
AT2G43141	138.243	606.875	372.559	2.13421	0.218281	9.77736	1.41e-22	1.2e-20	Adupto
AT3G15357	5.20962	22.8598	14.0347	2.13327	0.797441	2.67515	0.00746955	0.0243024	Adupto
AT2G27840	144.146	627.997	386.072	2.12328	0.190485	11.1467	7.43e-29	1.31e-26	Adupto
AT5G09840	45.006	195.782	120.394	2.12119	0.291319	7.28134	3.31e-13	8.02e-12	Adupto
AT2G38690	38.7975	167.246	103.022	2.10813	0.306672	6.87422	6.23e-12	1.26e-10	Adupto
AT4G14390	138.86	596.057	367.458	2.10185	0.250576	8.38804	4.94e-17	2.02e-15	Adupto
AT3G56710	915.778	3915.65	2415.71	2.09621	0.20134	10.4113	2.2e-25	2.68e-23	Adupto
AT4G03480	31.328	133.475	82.4014	2.09141	0.49853	4.19514	2.73e-05	0.0001735	Adupto
AT5G25475	13.0323	55.1463	34.0893	2.08115	0.597082	3.48553	0.000491158	0.00229722	Adupto
AT5G21482	145.144	613.653	379.398	2.08007	0.343675	6.05245	1.43e-09	2.03e-08	Adupto
AT5G41761	134.917	568.868	351.893	2.07606	0.351785	5.90149	3.6e-09	4.8e-08	Adupto
AT1G67710	12.3806	52.1823	32.2814	2.07529	0.516805	4.01561	5.93e-05	0.00034875	Adupto
AT3G21010	21.8609	91.1376	56.4993	2.05978	0.502488	4.09916	4.15e-05	0.000253232	Adupto
AT4G28110	13.3911	55.2992	34.3451	2.04668	0.810143	2.52632	0.0115263	0.0351052	Adupto
AT3G27490	428.474	1766.91	1097.69	2.04398	0.224284	9.11335	7.99e-20	4.64e-18	Adupto
AT1G64360	1516.87	6254.99	3885.93	2.04393	0.34982	5.84279	5.13e-09	6.69e-08	Adupto
AT1G27030	73.0272	299.475	186.251	2.03606	0.266916	7.6281	2.38e-14	6.93e-13	Adupto
AT2G25000	519.785	2130.57	1325.18	2.03526	0.218172	9.32868	1.07e-20	7.2e-19	Adupto
AT5G24110	1116.09	4571.57	2843.83	2.03424	0.266949	7.62034	2.53e-14	7.35e-13	Adupto
AT2G33080	8.15314	33.1524	20.6528	2.02337	0.800744	2.52687	0.0115085	0.0350623	Adupto
AT3G50460	89.3322	359.894	224.613	2.01044	0.218546	9.19916	3.61e-20	2.21e-18	Adupto
AT1G58300	37.4777	150.139	93.8082	2.00217	0.656706	3.04881	0.00229747	0.00881668	Adupto
AT5G38340	176.37	701.307	438.839	1.9914	0.157632	12.6332	1.39e-36	6.08e-34	Adupto
AT3G18610	76.9876	305.371	191.179	1.988	0.375678	5.29177	1.21e-07	1.25e-06	Adupto
AT4G00700	604.843	2388.3	1496.57	1.98136	0.304779	6.50098	7.98e-11	1.38e-09	Adupto
AT1G56600	25.1152	99.1411	62.1281	1.98124	0.717218	2.76239	0.00573798	0.0194254	Adupto
AT2G34580	59.0117	232.94	145.976	1.98103	0.270759	7.31658	2.54e-13	6.33e-12	Adupto
AT4G23320	785.926	3098.19	1942.06	1.97894	0.142514	13.8859	7.71e-44	5.82e-41	Adupto
AT1G35320	14.0107	55.1776	34.5942	1.97751	0.59927	3.29986	0.000967338	0.00417191	Adupto
AT2G28760	206.13	804.838	505.484	1.96511	0.275538	7.1319	9.9e-13	2.25e-11	Adupto
AT3G50160	19.2442	74.9901	47.1171	1.96213	0.47709	4.1127	3.91e-05	0.000240374	Adupto
AT1G74310	1791.13	6961.29	4376.21	1.95849	0.355009	5.51673	3.45e-08	3.93e-07	Adupto
AT2G04515	50.5564	196.209	123.383	1.95676	0.297589	6.57538	4.85e-11	8.74e-10	Adupto
AT2G04100	74.652	289.539	182.095	1.95557	0.243185	8.04151	8.87e-16	3.11e-14	Adupto
AT2G33580	1100.56	4260.87	2680.72	1.95294	0.283242	6.89494	5.39e-12	1.11e-10	Adupto
AT3G05130	25.7667	99.4738	62.6202	1.94889	0.346633	5.62236	1.88e-08	2.25e-07	Adupto
AT5G24660	44.6709	171.778	108.224	1.94321	0.36597	5.30976	1.1e-07	1.14e-06	Adupto
AT1G51380	16.6245	63.9146	40.2695	1.94296	0.575288	3.37736	0.000731856	0.00326679	Adupto
AT2G15090	123.497	474.763	299.13	1.94276	0.36883	5.26737	1.38e-07	1.42e-06	Adupto
AT2G34260	153.277	587.984	370.63	1.9397	0.296057	6.55178	5.69e-11	1.01e-09	Adupto
AT3G22400	93.9167	355.758	224.838	1.92141	0.380855	5.04498	4.54e-07	4.22e-06	Adupto
AT5G39010	12.3988	46.8324	29.6156	1.91778	0.493205	3.88839	0.00010091	0.000562741	Adupto
AT2G34940	472.193	1781.99	1127.09	1.91611	0.181274	10.5702	4.09e-26	5.68e-24	Adupto
AT2G42610	28.3464	106.857	67.6018	1.91452	0.467884	4.09187	4.28e-05	0.000260484	Adupto
AT5G66400	24.7991	93.1636	58.9813	1.90957	0.472559	4.04091	5.32e-05	0.000316859	Adupto
AT3G13310	3250.39	12206.3	7728.35	1.90895	0.220732	8.64824	5.23e-18	2.44e-16	Adupto
AT2G21850	476.302	1780.47	1128.39	1.9023	0.158144	12.029	2.5e-33	7.16e-31	Adupto
AT4G28420	206.579	769.336	487.957	1.89687	0.456093	4.15895	3.2e-05	0.000200307	Adupto
AT4G18630	156.907	582.576	369.742	1.89254	0.25083	7.54512	4.52e-14	1.26e-12	Adupto
AT3G62780	110.848	410.881	260.864	1.89027	0.233656	8.08995	5.97e-16	2.15e-14	Adupto
AT1G02450	305.55	1130.67	718.11	1.88771	0.310628	6.07706	1.22e-09	1.76e-08	Adupto
AT2G21020	37.7902	139.48	88.6352	1.88372	0.36336	5.18418	2.17e-07	2.14e-06	Adupto
AT3G57150	727.997	2685.86	1706.93	1.88341	0.192012	9.80883	1.03e-22	8.93e-21	Adupto
AT4G32000	56.3977	207.927	132.162	1.88231	0.238779	7.88305	3.19e-15	1.05e-13	Adupto
AT5G06000	66.5499	244.626	155.588	1.87811	0.328008	5.72581	1.03e-08	1.29e-07	Adupto
AT3G14200	2685.92	9856.48	6271.2	1.87566	0.239521	7.83087	4.85e-15	1.53e-13	Adupto
AT2G29100	936.423	3409.67	2173.05	1.86443	0.157466	11.8402	2.42e-32	6e-30	Adupto
AT3G14360	51.5065	186.648	119.077	1.85768	0.459397	4.04373	5.26e-05	0.000313468	Adupto
AT5G03640	63.9104	230.951	147.431	1.85365	0.266071	6.96674	3.24e-12	6.84e-11	Adupto
AT2G29750	15.3134	55.2617	35.2875	1.85124	0.546011	3.39048	0.000697706	0.00313362	Adupto
AT4G15400	786.28	2831.61	1808.94	1.8485	0.127664	14.4795	1.63e-47	2.2e-44	Adupto
AT2G43375	36.2252	130.01	83.1176	1.84362	0.487481	3.78193	0.000155615	0.000830519	Adupto
AT5G24206	100.078	358.827	229.452	1.84215	0.365083	5.04584	4.52e-07	4.2e-06	Adupto
AT4G32200	460.479	1648.13	1054.31	1.8397	0.13274	13.8595	1.11e-43	8.09e-41	Adupto
AT1G64390	51.8389	185.097	118.468	1.83634	0.309018	5.94249	2.81e-09	3.8e-08	Adupto
AT5G38350	20.5414	73.2205	46.881	1.83358	0.497147	3.6882	0.000225849	0.00114915	Adupto
AT3G42810	388.503	1372.73	880.616	1.82107	0.198499	9.17417	4.55e-20	2.74e-18	Adupto
AT5G48570	1075.85	3795.59	2435.72	1.81887	0.372169	4.8872	1.02e-06	8.9e-06	Adupto
AT3G44750	394.377	1387.86	891.12	1.81529	0.216549	8.38282	5.17e-17	2.11e-15	Adupto
AT1G03360	87.4245	307.534	197.479	1.81479	0.307054	5.91032	3.41e-09	4.56e-08	Adupto
AT1G56110	1275.26	4475.86	2875.56	1.8114	0.173298	10.4525	1.43e-25	1.83e-23	Adupto
AT4G39860	271.268	950.226	610.747	1.80863	0.161184	11.2209	3.22e-29	5.96e-27	Adupto
AT1G62290	40.4359	141.591	91.0136	1.80804	0.278766	6.48587	8.82e-11	1.52e-09	Adupto
AT1G66460	184.506	644.18	414.343	1.80374	0.221048	8.15998	3.35e-16	1.23e-14	Adupto
AT5G44990	324.668	1129.47	727.071	1.79853	0.224322	8.01761	1.08e-15	3.72e-14	Adupto
AT2G25260	159.189	551.807	355.498	1.79358	0.30712	5.83999	5.22e-09	6.8e-08	Adupto
AT1G63840	1596.6	5509.54	3553.07	1.78695	0.276609	6.46018	1.05e-10	1.77e-09	Adupto
AT1G59590	647.815	2224.21	1436.01	1.77967	0.249728	7.12643	1.03e-12	2.33e-11	Adupto
AT3G03850	22.5039	77.1946	49.8493	1.77843	0.412301	4.31341	1.61e-05	0.000108221	Adupto
AT3G45290	1741.62	5965.13	3853.38	1.77614	0.223614	7.94291	1.97e-15	6.63e-14	Adupto
AT5G07780	70.0919	239.918	155.005	1.77535	0.298463	5.9483	2.71e-09	3.68e-08	Adupto
AT1G05950	12.3888	42.3718	27.3803	1.77437	0.59713	2.97149	0.0029636	0.0109983	Adupto
AT5G52640	42823.6	146431	94627.5	1.77375	0.290531	6.1052	1.03e-09	1.49e-08	Adupto
AT5G38900	1492.19	5085.28	3288.73	1.76888	0.276814	6.39015	1.66e-10	2.71e-09	Adupto
AT3G53150	359.064	1218.14	788.601	1.76234	0.297482	5.92418	3.14e-09	4.22e-08	Adupto
AT3G18130	377.388	1280.24	828.815	1.76233	0.204013	8.63831	5.7e-18	2.64e-16	Adupto
AT4G19970	109.922	372.876	241.399	1.7622	0.503882	3.49725	0.000470082	0.00220794	Adupto
AT2G07688	18.9203	64.0496	41.485	1.75946	0.429203	4.09936	4.14e-05	0.000253098	Adupto
AT3G04300	151.897	513.531	332.714	1.75739	0.302087	5.8175	5.97e-09	7.72e-08	Adupto
AT1G66080	76.0449	256.789	166.417	1.75582	0.405	4.33535	1.46e-05	9.9e-05	Adupto
AT3G57490	423.933	1430.78	927.358	1.7549	0.219267	8.00347	1.21e-15	4.14e-14	Adupto
AT5G60030	179.277	603.874	391.576	1.7519	0.201623	8.689	3.66e-18	1.75e-16	Adupto
AT2G22630	23.8176	80.1926	52.0051	1.75177	0.416327	4.20767	2.58e-05	0.00016516	Adupto
AT2G37710	45966.9	154626	100296	1.75011	0.167716	10.435	1.72e-25	2.17e-23	Adupto
AT5G48290	12.0855	40.4897	26.2876	1.74473	0.670965	2.60033	0.00931329	0.0293648	Adupto
AT1G09400	44.9672	150.251	97.6093	1.74026	0.320173	5.43538	5.47e-08	6.04e-07	Adupto
AT5G09290	19.5451	65.2251	42.3851	1.73802	0.541391	3.21028	0.00132605	0.00547503	Adupto
AT3G28550	5073.06	16872.2	10972.6	1.73372	0.196366	8.82905	1.06e-18	5.31e-17	Adupto
AT4G39364	26.7248	88.4391	57.5819	1.72613	0.423208	4.07867	4.53e-05	0.000274059	Adupto
AT2G21660	14803.1	48895.4	31849.2	1.7238	0.146435	11.7718	5.45e-32	1.33e-29	Adupto
AT2G39410	200.787	663.203	431.995	1.72371	0.234021	7.36562	1.76e-13	4.51e-12	Adupto
AT3G12860	43.6858	143.718	93.7017	1.71815	0.329814	5.20945	1.89e-07	1.89e-06	Adupto
AT3G18600	465.994	1533.02	999.505	1.71805	0.175908	9.76678	1.56e-22	1.31e-20	Adupto
AT2G04495	511.749	1679.01	1095.38	1.71418	0.218139	7.8582	3.9e-15	1.26e-13	Adupto
AT5G27120	863.284	2820.43	1841.86	1.70803	0.185319	9.21674	3.06e-20	1.9e-18	Adupto
AT1G26410	271.297	885.306	578.302	1.70626	0.28784	5.92779	3.07e-09	4.13e-08	Adupto
AT5G66020	52.8027	172.147	112.475	1.70475	0.378201	4.50751	6.56e-06	4.79e-05	Adupto
AT2G37440	22.8404	73.863	48.3517	1.69346	0.42321	4.00146	6.3e-05	0.000368592	Adupto
AT2G34000	220.33	705.937	463.134	1.67989	0.424247	3.9597	7.5e-05	0.000432552	Adupto
AT5G59170	32.9291	105.434	69.1814	1.67896	0.392139	4.28154	1.86e-05	0.00012302	Adupto
AT2G32680	283.384	905.626	594.505	1.67612	0.447352	3.74677	0.000179128	0.00094137	Adupto
AT3G05060	628.681	2008.97	1318.82	1.67607	0.185847	9.01855	1.91e-19	1.06e-17	Adupto
AT3G55340	131.086	417.056	274.071	1.66972	0.208548	8.00639	1.18e-15	4.05e-14	Adupto
AT2G40750	925.523	2935.38	1930.45	1.66521	0.595817	2.79483	0.00519274	0.0178451	Adupto
AT2G40080	560.551	1777.71	1169.13	1.66505	0.212346	7.84123	4.46e-15	1.42e-13	Adupto
AT1G08580	614.387	1942.1	1278.24	1.66046	0.123481	13.4471	3.2e-41	2.01e-38	Adupto
AT4G39366	31.2887	98.9258	65.1072	1.66043	0.469736	3.53481	0.000408063	0.0019457	Adupto
AT5G26170	36.2057	114.415	75.3101	1.65996	0.512384	3.23968	0.00119664	0.00502414	Adupto
AT1G04770	285.241	898.553	591.897	1.65553	0.306539	5.40073	6.64e-08	7.22e-07	Adupto
AT2G36580	7834.8	24665.3	16250	1.65452	0.228221	7.24965	4.18e-13	1e-11	Adupto
AT5G19875	89.3492	280.644	184.996	1.65142	0.268738	6.14509	7.99e-10	1.17e-08	Adupto
AT3G44740	48.2603	151.396	99.828	1.6494	0.360773	4.57184	4.83e-06	3.62e-05	Adupto
AT2G40200	28.9996	90.9957	59.9977	1.64939	0.585717	2.81603	0.00486217	0.0168719	Adupto
AT3G51910	736.752	2305.25	1521	1.64567	0.129247	12.7328	3.89e-37	1.83e-34	Adupto
AT5G39850	95.51	298.731	197.121	1.64515	0.215114	7.64778	2.04e-14	6e-13	Adupto
AT1G23280	162.618	506.291	334.455	1.63847	0.238637	6.86594	6.61e-12	1.33e-10	Adupto
AT2G17050	30.6709	95.4506	63.0607	1.63811	0.682367	2.40063	0.0163668	0.0468969	Adupto
AT2G40100	74.6605	231.905	153.283	1.63509	0.32137	5.08788	3.62e-07	3.43e-06	Adupto
AT1G35710	2507.35	7770.97	5139.16	1.63193	0.309914	5.26576	1.4e-07	1.43e-06	Adupto
AT4G08770	1345.74	4161.99	2753.87	1.62887	0.571293	2.8512	0.00435543	0.0153563	Adupto
AT2G35980	6214.44	19194.3	12704.4	1.62698	0.210222	7.73936	9.99e-15	3.03e-13	Adupto
AT5G23160	20.8521	64.4232	42.6377	1.62692	0.433907	3.74947	0.000177212	0.00093323	Adupto
AT4G18430	1961.27	6007.58	3984.43	1.61501	0.0838263	19.2661	1.03e-82	1.95e-78	Adupto
AT1G64400	7308.32	22370	14839.1	1.61395	0.157765	10.2301	1.45e-24	1.61e-22	Adupto
AT1G29720	1072.81	3264.82	2168.82	1.60557	0.199931	8.03063	9.7e-16	3.37e-14	Adupto
AT3G54270	76.6543	233.141	154.898	1.60503	0.322496	4.97688	6.46e-07	5.86e-06	Adupto
AT5G02890	89.6207	272.571	181.096	1.6045	0.275879	5.81597	6.03e-09	7.78e-08	Adupto
AT3G14570	64.5644	196.159	130.362	1.60337	0.368907	4.34626	1.38e-05	9.45e-05	Adupto
AT4G37780	522.612	1587.19	1054.9	1.60273	0.242597	6.60654	3.93e-11	7.21e-10	Adupto
AT2G46140	523.158	1587.34	1055.25	1.60125	0.311439	5.14144	2.73e-07	2.64e-06	Adupto
AT4G17670	1461.66	4424.58	2943.12	1.59795	0.259247	6.16382	7.1e-10	1.05e-08	Adupto
AT5G05990	52.4563	157.204	104.83	1.5834	0.413985	3.82477	0.000130895	0.000711462	Adupto
AT3G54820	13.3798	40.0423	26.711	1.58208	0.584764	2.7055	0.00682023	0.0224765	Adupto
AT5G42900	1732.71	5186.08	3459.39	1.5816	0.25482	6.20671	5.41e-10	8.16e-09	Adupto
AT3G07860	93.1859	277.964	185.575	1.57658	0.290591	5.42541	5.78e-08	6.36e-07	Adupto
AT3G13150	53.4849	159.437	106.461	1.57585	0.301685	5.22351	1.76e-07	1.76e-06	Adupto
AT3G13230	946.618	2807.05	1876.83	1.5682	0.129279	12.1304	7.29e-34	2.33e-31	Adupto
AT1G31885	220.923	655.126	438.024	1.56813	0.228016	6.8773	6.1e-12	1.24e-10	Adupto
AT3G18260	61.9085	183.017	122.463	1.56352	0.411155	3.80276	0.000143094	0.000770884	Adupto
AT1G54000	28.9954	85.384	57.1897	1.55766	0.417483	3.73108	0.000190664	0.000993693	Adupto
AT2G21930	19.5743	57.5599	38.5671	1.55661	0.450304	3.45679	0.000546649	0.00252486	Adupto
AT4G11480	37.4844	110.206	73.8452	1.55554	0.494978	3.14265	0.00167426	0.00670308	Adupto
AT4G10450	347.544	1021.04	684.291	1.55481	0.167427	9.28653	1.59e-20	1.03e-18	Adupto
AT1G72416	4621.28	13553.8	9087.54	1.55234	0.217703	7.13055	1e-12	2.27e-11	Adupto
AT5G61310	130.428	382.125	256.276	1.5507	0.189971	8.16283	3.27e-16	1.21e-14	Adupto
AT4G05410	342.711	1003.12	672.913	1.54952	0.15967	9.70454	2.88e-22	2.3e-20	Adupto
AT4G11660	130.081	379.325	254.703	1.54411	0.258587	5.97134	2.35e-09	3.24e-08	Adupto
AT4G18730	508.219	1479.49	993.857	1.54164	0.186328	8.27378	1.3e-16	5.07e-15	Adupto
AT1G48605	85.0708	247.571	166.321	1.54087	0.244047	6.31383	2.72e-10	4.3e-09	Adupto
AT1G80270	174.797	507.798	341.297	1.5387	0.212358	7.24579	4.3e-13	1.03e-11	Adupto
AT2G40740	77.6	224.965	151.283	1.53566	0.29745	5.16274	2.43e-07	2.38e-06	Adupto
AT2G46192	110.245	319.507	214.876	1.53504	0.294046	5.22042	1.79e-07	1.79e-06	Adupto
AT3G48630	615.308	1782.78	1199.04	1.53476	0.170996	8.97539	2.82e-19	1.54e-17	Adupto
AT5G67280	200.843	579.91	390.376	1.52969	0.222429	6.87718	6.1e-12	1.24e-10	Adupto
AT3G61300	36.1681	104.058	70.113	1.52449	0.379256	4.0197	5.83e-05	0.000343328	Adupto
AT1G28400	131.985	379.494	255.739	1.5238	0.423216	3.60053	0.00031757	0.00155911	Adupto
AT2G32060	561.537	1604.78	1083.16	1.51493	0.158729	9.54408	1.37e-21	1.02e-19	Adupto
AT3G09480	72.3815	206.778	139.58	1.51448	0.291888	5.18855	2.12e-07	2.1e-06	Adupto
AT3G10110	81.8642	233.672	157.768	1.51321	0.298908	5.06247	4.14e-07	3.88e-06	Adupto
AT1G14880	6687.86	19087.4	12887.7	1.51301	0.231091	6.54725	5.86e-11	1.04e-09	Adupto
AT4G00940	56.0833	159.892	107.987	1.51171	0.421278	3.58839	0.000332731	0.00162425	Adupto
AT1G48630	794.465	2256.01	1525.24	1.50574	0.162718	9.25371	2.17e-20	1.37e-18	Adupto
AT1G30160	152.839	433.835	293.337	1.50508	0.263358	5.71498	1.1e-08	1.36e-07	Adupto
AT3G56070	424.202	1201.52	812.86	1.50207	0.177194	8.47698	2.31e-17	9.8e-16	Adupto
AT5G38310	143.835	406.055	274.945	1.4972	0.236826	6.32193	2.58e-10	4.09e-09	Adupto
AT5G60408	19.2306	54.2885	36.7595	1.49701	0.468741	3.19369	0.00140468	0.00576061	Adupto
AT3G23110	39.4518	111.329	75.3904	1.4969	0.410757	3.64425	0.000268175	0.00134208	Adupto
AT1G13830	202.195	568.404	385.3	1.4913	0.271725	5.48828	4.06e-08	4.59e-07	Adupto
AT4G16700	27.375	76.9228	52.1489	1.49078	0.520577	2.8637	0.00418725	0.0148437	Adupto
AT5G45775	557.267	1565.04	1061.16	1.48978	0.139002	10.7177	8.41e-27	1.25e-24	Adupto
AT5G46880	111.166	312.226	211.696	1.48977	0.226175	6.58679	4.49e-11	8.14e-10	Adupto
AT1G23410	17.9446	50.2989	34.1218	1.48697	0.569354	2.61168	0.00900976	0.0285221	Adupto
AT4G35380	368.751	1032.63	700.689	1.48566	0.300448	4.94482	7.62e-07	6.79e-06	Adupto
AT2G14460	189.466	529.856	359.661	1.48368	0.249465	5.94747	2.72e-09	3.7e-08	Adupto
AT5G53830	66.1852	185.05	125.618	1.48353	0.539557	2.74954	0.00596789	0.0200956	Adupto
AT1G14200	2889.03	8070.9	5479.97	1.48214	0.124545	11.9005	1.18e-32	3.17e-30	Adupto
AT5G61250	198.271	553.055	375.663	1.48007	0.228569	6.47539	9.46e-11	1.61e-09	Adupto
AT5G54970	90.3526	251.994	171.173	1.47976	0.24846	5.95571	2.59e-09	3.53e-08	Adupto
AT5G27630	19.5454	54.5105	37.028	1.47965	0.607732	2.4347	0.0149042	0.0434359	Adupto
AT3G23990	2181.52	6082.58	4132.05	1.47936	0.274364	5.39197	6.97e-08	7.56e-07	Adupto
AT2G38810	26.0551	72.2411	49.1481	1.47089	0.593509	2.4783	0.013201	0.0393221	Adupto
AT4G24780	356.142	985.327	670.734	1.46819	0.175251	8.37762	5.4e-17	2.19e-15	Adupto
AT2G18520	50.8773	140.484	95.6804	1.46546	0.32305	4.53633	5.72e-06	4.23e-05	Adupto
AT1G61580	451.207	1244.93	848.07	1.46416	0.127475	11.4859	1.55e-30	3.26e-28	Adupto
AT2G02930	132.078	363.953	248.016	1.46247	0.178504	8.19294	2.55e-16	9.53e-15	Adupto
AT3G20960	539.376	1485.96	1012.67	1.46201	0.176092	8.30252	1.02e-16	4.03e-15	Adupto
AT1G77660	55.3834	152.181	103.782	1.45817	0.375673	3.88149	0.000103819	0.000576917	Adupto
AT1G52800	236.707	649.847	443.277	1.45699	0.186938	7.79394	6.5e-15	2.02e-13	Adupto
AT1G28110	15.9734	43.8564	29.9149	1.45691	0.590001	2.46934	0.0135362	0.0401345	Adupto
AT1G52905	202.179	554.39	378.284	1.45525	0.186578	7.79968	6.21e-15	1.95e-13	Adupto
AT5G07150	109.518	299.731	204.625	1.4525	0.303303	4.78893	1.68e-06	1.39e-05	Adupto
AT1G65484	34.5573	94.4556	64.5065	1.45097	0.412645	3.51626	0.00043767	0.00207117	Adupto
AT4G39330	963.881	2634.65	1799.27	1.45071	0.216283	6.70749	1.98e-11	3.77e-10	Adupto
AT5G64860	144.021	393.04	268.53	1.44826	0.268451	5.39488	6.86e-08	7.45e-07	Adupto
AT2G41780	89.369	243.408	166.389	1.44576	0.359239	4.0245	5.71e-05	0.000337035	Adupto
AT2G44510	52.1065	141.919	97.0129	1.44531	0.448311	3.2239	0.00126459	0.00526618	Adupto
AT4G17660	55.4024	150.779	103.091	1.44421	0.362794	3.98079	6.87e-05	0.000398946	Adupto
AT3G20090	18.5824	50.5445	34.5634	1.44361	0.484363	2.98042	0.00287852	0.0107217	Adupto
AT4G38620	2751.32	7475.4	5113.36	1.44202	0.134012	10.7603	5.3e-27	8e-25	Adupto
AT1G04870	450.026	1221.36	835.695	1.44045	0.146311	9.8451	7.2e-23	6.41e-21	Adupto
AT4G16745	247.439	671.312	459.376	1.43988	0.160445	8.9743	2.85e-19	1.55e-17	Adupto
AT5G62480	807.933	2189.71	1498.82	1.43842	0.0954669	15.0672	2.66e-51	4.56e-48	Adupto
AT1G07890	23063.9	62488	42776	1.43795	0.186655	7.70376	1.32e-14	3.95e-13	Adupto
AT1G69810	499.389	1350.17	924.781	1.43484	0.15423	9.30324	1.36e-20	8.96e-19	Adupto
AT3G22660	582.056	1569.63	1075.84	1.43123	0.13432	10.6554	1.65e-26	2.35e-24	Adupto
AT1G67000	15.9814	43.0772	29.5293	1.431	0.490186	2.9193	0.00350819	0.012711	Adupto
AT4G04223	359.187	968.457	663.822	1.43092	0.2073	6.90265	5.1e-12	1.05e-10	Adupto
AT1G31660	1000.81	2688.25	1844.53	1.42554	0.122849	11.604	3.93e-31	8.84e-29	Adupto
AT3G44940	38.7752	104.039	71.4072	1.42385	0.354564	4.01578	5.92e-05	0.000348639	Adupto
AT1G76040	925.653	2480.43	1703.04	1.42208	0.210855	6.74437	1.54e-11	2.97e-10	Adupto
AT1G71960	151.331	402.546	276.939	1.41163	0.283911	4.97208	6.62e-07	5.98e-06	Adupto
AT5G41190	662.662	1758.18	1210.42	1.40776	0.141722	9.93323	2.98e-23	2.79e-21	Adupto
AT4G19810	4864.83	12907.4	8886.14	1.40774	0.12872	10.9365	7.71e-28	1.27e-25	Adupto
AT2G29720	2720.57	7217.6	4969.09	1.40759	0.146786	9.58944	8.86e-22	6.71e-20	Adupto
AT5G56030	84537.2	223403	153970	1.40199	0.259196	5.40899	6.34e-08	6.92e-07	Adupto
AT2G35020	994.563	2624.88	1809.72	1.40009	0.161931	8.64623	5.32e-18	2.48e-16	Adupto
AT2G36120	641.538	1688.47	1165	1.39615	0.163307	8.54924	1.24e-17	5.43e-16	Adupto
AT3G04770	216.85	569.923	393.387	1.39412	0.149077	9.35167	8.63e-21	5.88e-19	Adupto
AT3G06680	97.522	255.564	176.543	1.3901	0.262214	5.30138	1.15e-07	1.19e-06	Adupto
AT3G24503	9295.86	24324.2	16810	1.38774	0.110581	12.5495	4e-36	1.61e-33	Adupto
AT4G14400	5479.88	14328.9	9904.39	1.38672	0.253872	5.46228	4.7e-08	5.25e-07	Adupto
AT4G00820	46.598	121.721	84.1595	1.38534	0.412535	3.35812	0.000784755	0.00347438	Adupto
AT3G26440	204.741	534.413	369.577	1.38408	0.251132	5.51135	3.56e-08	4.05e-07	Adupto
AT5G59570	96.1758	250.312	173.244	1.38012	0.314391	4.3898	1.13e-05	7.94e-05	Adupto
AT4G25434	92.3336	239.509	165.921	1.37546	0.318141	4.32342	1.54e-05	0.000103945	Adupto
AT3G25882	716.024	1857.52	1286.77	1.37528	0.261532	5.25853	1.45e-07	1.48e-06	Adupto
AT5G28630	273.908	710.437	492.173	1.3751	0.212259	6.47837	9.27e-11	1.58e-09	Adupto
AT2G12462	171.763	444.379	308.071	1.37139	0.236797	5.79141	6.98e-09	8.91e-08	Adupto
AT4G15500	225.883	584.358	405.121	1.37132	0.295634	4.63859	3.51e-06	2.72e-05	Adupto
AT4G20780	4005.57	10355.7	7180.65	1.37036	0.149023	9.19563	3.73e-20	2.27e-18	Adupto
AT2G39681	107.629	277.696	192.662	1.3674	0.304372	4.49253	7.04e-06	5.1e-05	Adupto
AT4G02040	66.8618	172.357	119.61	1.36614	0.274354	4.97947	6.38e-07	5.79e-06	Adupto
AT4G12600	607.046	1564.51	1085.78	1.36583	0.143095	9.54492	1.36e-21	1.02e-19	Adupto
AT3G04120	32959	84873.7	58916.4	1.36464	0.175773	7.76366	8.25e-15	2.54e-13	Adupto
AT2G22190	153.644	395.265	274.455	1.36339	0.393961	3.46073	0.000538716	0.00249371	Adupto
AT3G03920	962.909	2475.35	1719.13	1.3622	0.126521	10.7666	4.95e-27	7.53e-25	Adupto
AT5G06510	46.3039	118.981	82.6425	1.36155	0.388566	3.50403	0.000458273	0.00216	Adupto
AT2G43620	138712	356124	247418	1.36029	0.133678	10.1759	2.54e-24	2.68e-22	Adupto
AT4G30640	164.002	421.02	292.511	1.36017	0.27994	4.85877	1.18e-06	1.01e-05	Adupto
AT3G08520	80.22	205.894	143.057	1.35996	0.238385	5.70488	1.16e-08	1.44e-07	Adupto
AT1G15250	107.597	275.781	191.689	1.35782	0.192497	7.05371	1.74e-12	3.82e-11	Adupto
AT1G15440	1019.88	2613.19	1816.53	1.35746	0.160658	8.44939	2.93e-17	1.23e-15	Adupto
