## Supplementary material for "Distinct function of SPL genes in age-related resistance in *Arabidopsis*": tableS3_Adu_DEGs (part 2 of 2)

### Sheet: tableS3.5 (continued)
Gene_ID	Pto_Col_Juv	Pto_Col_Adu	baseMean	log2FoldChange	lfcSE	stat	pvalue	padj	Adupto
AT5G61020	2295.48	5871.59	4083.53	1.35497	0.129152	10.4913	9.47e-26	1.22e-23	Adupto
AT4G18100	1498.32	3823.35	2660.84	1.35151	0.115639	11.6873	1.48e-31	3.54e-29	Adupto
AT1G17610	71.064	181.339	126.202	1.35143	0.313258	4.31413	1.6e-05	0.000107911	Adupto
AT1G29418	61.623	157.132	109.377	1.35036	0.295982	4.5623	5.06e-06	3.77e-05	Adupto
AT3G13940	540.056	1374.77	957.412	1.34804	0.178262	7.56216	3.96e-14	1.13e-12	Adupto
AT4G15640	89.3553	227.412	158.384	1.34782	0.233998	5.75998	8.41e-09	1.07e-07	Adupto
AT4G29410	650.171	1653.16	1151.67	1.34634	0.13766	9.78019	1.37e-22	1.17e-20	Adupto
AT1G68765	82.8809	210.503	146.692	1.34499	0.390225	3.44671	0.000567453	0.00260565	Adupto
AT4G24120	620.012	1574.6	1097.3	1.34466	0.281549	4.77592	1.79e-06	1.47e-05	Adupto
AT2G47990	639.993	1624.48	1132.24	1.34389	0.201686	6.66328	2.68e-11	5.03e-10	Adupto
AT3G07600	40.0952	101.745	70.9201	1.34344	0.372922	3.60248	0.000315195	0.00154946	Adupto
AT5G26180	317.07	803.427	560.249	1.3415	0.218131	6.14996	7.75e-10	1.14e-08	Adupto
AT5G49630	365.897	926.335	646.116	1.34017	0.386823	3.46456	0.000531106	0.00246515	Adupto
AT1G47840	108.824	275.322	192.073	1.33911	0.353709	3.78592	0.00015314	0.000820094	Adupto
AT4G17030	38.4512	97.1145	67.7828	1.3368	0.499898	2.67414	0.00749204	0.0243672	Adupto
AT1G16830	57.7151	145.63	101.672	1.33527	0.269302	4.95827	7.11e-07	6.39e-06	Adupto
AT3G21540	654.19	1645.73	1149.96	1.331	0.154891	8.59317	8.46e-18	3.81e-16	Adupto
AT2G37190	857.805	2156.14	1506.97	1.32975	0.105166	12.6442	1.2e-36	5.41e-34	Adupto
AT1G31970	1201.73	3015.53	2108.63	1.32733	0.162678	8.15923	3.37e-16	1.24e-14	Adupto
AT2G01940	71.7158	179.862	125.789	1.32672	0.346802	3.82559	0.000130458	0.000709701	Adupto
AT1G60640	716.801	1792.28	1254.54	1.32217	0.185448	7.1296	1.01e-12	2.28e-11	Adupto
AT1G06720	527.902	1319.7	923.801	1.32191	0.180148	7.33793	2.17e-13	5.46e-12	Adupto
AT3G47950	93.6198	233.714	163.667	1.3199	0.308414	4.27963	1.87e-05	0.000123909	Adupto
AT1G77810	803.075	2000.24	1401.66	1.31653	0.242064	5.43875	5.37e-08	5.94e-07	Adupto
AT5G35320	770.426	1917.41	1343.92	1.31548	0.199471	6.59484	4.26e-11	7.76e-10	Adupto
AT1G29320	492.722	1225.29	859.005	1.31436	0.159487	8.24113	1.71e-16	6.49e-15	Adupto
AT5G57280	328.631	817.036	572.834	1.31399	0.156417	8.40058	4.44e-17	1.82e-15	Adupto
AT1G07350	1767.09	4390.11	3078.6	1.3129	0.225088	5.83282	5.45e-09	7.08e-08	Adupto
AT4G26270	157.52	391.233	274.376	1.31248	0.263502	4.98092	6.33e-07	5.75e-06	Adupto
AT5G62440	306.559	761.204	533.881	1.31221	0.185052	7.09106	1.33e-12	2.97e-11	Adupto
AT3G10520	475.519	1179.84	827.68	1.31098	0.217455	6.02873	1.65e-09	2.33e-08	Adupto
AT4G32208	275.926	684.301	480.114	1.31041	0.315686	4.151	3.31e-05	0.000206439	Adupto
AT5G06610	52.7953	130.921	91.8581	1.31027	0.340219	3.85126	0.00011751	0.000644834	Adupto
AT5G08185	1121.94	2782.1	1952.02	1.31017	0.112489	11.6471	2.37e-31	5.46e-29	Adupto
AT5G22650	2456.53	6087.85	4272.19	1.30932	0.104366	12.5455	4.21e-36	1.65e-33	Adupto
AT1G07070	49.5166	122.723	86.1197	1.30916	0.387174	3.38133	0.00072135	0.00322676	Adupto
AT3G16810	763.818	1890.14	1326.98	1.30726	0.153303	8.52729	1.5e-17	6.55e-16	Adupto
AT2G07754	291.693	721.826	506.76	1.30711	0.266825	4.89876	9.64e-07	8.43e-06	Adupto
AT5G37610	26.7245	66.1258	46.4252	1.30677	0.476882	2.74024	0.00613938	0.0205703	Adupto
AT5G60900	399.723	988.463	694.093	1.30622	0.251533	5.19301	2.07e-07	2.06e-06	Adupto
AT4G15280	85.45	211.286	148.368	1.30593	0.272731	4.78837	1.68e-06	1.39e-05	Adupto
AT1G10230	512.765	1267.1	889.933	1.3052	0.189507	6.88738	5.68e-12	1.16e-10	Adupto
AT1G78030	150.681	371.395	261.038	1.30144	0.243408	5.34673	8.96e-08	9.48e-07	Adupto
AT1G80750	1026.08	2528.87	1777.47	1.30136	0.101697	12.7964	1.72e-37	8.53e-35	Adupto
AT2G37930	20.5353	50.5628	35.549	1.29981	0.432332	3.0065	0.00264277	0.00994172	Adupto
AT5G62430	543.285	1336.84	940.062	1.29907	0.322448	4.02878	5.61e-05	0.000331773	Adupto
AT3G55010	131.738	324.058	227.898	1.29863	0.312616	4.15409	3.27e-05	0.000204139	Adupto
AT3G10530	486.482	1196.47	841.475	1.29835	0.149316	8.69535	3.46e-18	1.66e-16	Adupto
AT4G25340	1128.01	2773.32	1950.67	1.29783	0.115046	11.2809	1.63e-29	3.2e-27	Adupto
AT2G44120	2880.07	7072.98	4976.53	1.29623	0.139048	9.32217	1.14e-20	7.63e-19	Adupto
AT3G01860	551.092	1352.7	951.897	1.2955	0.241066	5.37404	7.7e-08	8.26e-07	Adupto
AT1G27400	728.819	1784.32	1256.57	1.29177	0.104943	12.3093	8.08e-35	2.82e-32	Adupto
AT1G79450	1621.68	3968.99	2795.34	1.29129	0.0927201	13.9268	4.35e-44	3.43e-41	Adupto
AT2G21840	146.667	358.748	252.707	1.2903	0.236658	5.45216	4.98e-08	5.54e-07	Adupto
AT4G10720	42.4187	103.697	73.0578	1.28953	0.411055	3.13712	0.00170616	0.00680913	Adupto
AT5G53290	282.316	689.226	485.771	1.28766	0.415368	3.10004	0.00193494	0.00758901	Adupto
AT5G56000	1636.98	3992.09	2814.53	1.28612	0.201805	6.37309	1.85e-10	3.01e-09	Adupto
AT2G05940	6810.26	16576.6	11693.5	1.28337	0.234587	5.47077	4.48e-08	5.02e-07	Adupto
AT5G16930	597.229	1452.76	1025	1.28251	0.244291	5.24993	1.52e-07	1.55e-06	Adupto
AT1G65690	11502.6	27971.4	19737	1.282	0.093355	13.7325	6.49e-43	4.54e-40	Adupto
AT3G07390	80046.4	194343	137194	1.27969	0.181463	7.0521	1.76e-12	3.85e-11	Adupto
AT4G14270	439.573	1067.1	753.338	1.27963	0.170832	7.49054	6.86e-14	1.86e-12	Adupto
AT2G19670	48.6157	117.876	83.2459	1.27812	0.34061	3.75245	0.000175118	0.000923896	Adupto
AT4G11470	486.787	1179.81	833.299	1.27717	0.180101	7.09139	1.33e-12	2.96e-11	Adupto
AT3G04710	818.107	1982.18	1400.14	1.27676	0.251942	5.06768	4.03e-07	3.79e-06	Adupto
AT2G03410	205.062	496.697	350.88	1.27616	0.204937	6.22711	4.75e-10	7.25e-09	Adupto
AT1G79150	700.425	1694.55	1197.49	1.27462	0.121035	10.531	6.21e-26	8.5e-24	Adupto
AT5G60930	106.252	256.89	181.571	1.27352	0.242028	5.26184	1.43e-07	1.46e-06	Adupto
AT5G28610	36.2044	87.4998	61.8521	1.27346	0.394759	3.22592	0.00125567	0.00523253	Adupto
AT4G02100	17.2686	41.7295	29.499	1.27294	0.528543	2.40838	0.0160233	0.0461155	Adupto
AT3G62280	200.531	484.547	342.539	1.27293	0.247594	5.14121	2.73e-07	2.64e-06	Adupto
AT5G11920	1138.89	2749.68	1944.28	1.27164	0.316446	4.0185	5.86e-05	0.000344961	Adupto
AT5G49680	1293.53	3119.16	2206.35	1.26981	0.130273	9.74729	1.89e-22	1.55e-20	Adupto
AT3G18250	7261.68	17490.5	12376.1	1.26819	0.223854	5.66526	1.47e-08	1.78e-07	Adupto
AT1G78190	66.5241	160.196	113.36	1.26806	0.370242	3.42496	0.00061489	0.00279761	Adupto
AT1G26800	1623.17	3906.91	2765.04	1.26722	0.123501	10.2608	1.06e-24	1.21e-22	Adupto
AT1G61870	762.681	1835.39	1299.04	1.26697	0.185319	6.83672	8.1e-12	1.61e-10	Adupto
AT1G67865	12411.9	29853	21132.5	1.26616	0.139657	9.06619	1.23e-19	7.07e-18	Adupto
AT3G06530	1521.78	3659.4	2590.59	1.26587	0.133135	9.50814	1.94e-21	1.4e-19	Adupto
AT5G62370	91.6224	220.243	155.933	1.26544	0.2726	4.64212	3.45e-06	2.68e-05	Adupto
AT1G64490	80.204	192.654	136.429	1.26439	0.23087	5.47664	4.33e-08	4.88e-07	Adupto
AT2G07686	17.2678	41.408	29.3379	1.26176	0.514726	2.45132	0.0142332	0.0418441	Adupto
AT5G15550	481.993	1154.45	818.221	1.26019	0.172706	7.29675	2.95e-13	7.21e-12	Adupto
AT1G65030	550.77	1317.51	934.138	1.25834	0.129057	9.75026	1.84e-22	1.52e-20	Adupto
AT3G48650	2240.19	5357.04	3798.62	1.25782	0.264671	4.75239	2.01e-06	1.64e-05	Adupto
AT3G05930	59.6245	142.454	101.039	1.25662	0.474725	2.64704	0.00811993	0.0261054	Adupto
AT1G03530	477.735	1139.98	808.859	1.25475	0.141669	8.8569	8.23e-19	4.22e-17	Adupto
AT4G21903	146.354	348.983	247.668	1.2535	0.253815	4.93865	7.87e-07	6.98e-06	Adupto
AT3G23120	255.063	607.767	431.415	1.25281	0.202386	6.1902	6.01e-10	8.98e-09	Adupto
AT3G28900	333.596	794.732	564.164	1.2524	0.14613	8.57046	1.03e-17	4.58e-16	Adupto
AT2G19640	235.722	561.21	398.466	1.25144	0.195622	6.39722	1.58e-10	2.61e-09	Adupto
AT2G40475	33.9314	80.6966	57.314	1.25031	0.479101	2.60971	0.00906193	0.0286644	Adupto
AT1G20140	313.443	745.522	529.483	1.25014	0.22648	5.51985	3.39e-08	3.87e-07	Adupto
AT2G41180	466.965	1109.14	788.052	1.24811	0.258629	4.82589	1.39e-06	1.18e-05	Adupto
AT5G44400	737.482	1751.52	1244.5	1.24798	0.184427	6.76683	1.32e-11	2.55e-10	Adupto
AT3G07110	1022.31	2424.87	1723.59	1.2461	0.103411	12.05	1.94e-33	5.72e-31	Adupto
AT1G12480	101.413	240.505	170.959	1.24592	0.26365	4.72566	2.29e-06	1.85e-05	Adupto
AT3G13950	1902.1	4509.39	3205.75	1.24532	0.0983923	12.6567	1.03e-36	4.73e-34	Adupto
AT2G39230	70.7431	167.611	119.177	1.24458	0.332263	3.74577	0.000179843	0.000944076	Adupto
AT4G34560	97.5477	230.635	164.091	1.24169	0.428931	2.89484	0.0037935	0.0136192	Adupto
AT2G37600	76.9394	181.644	129.291	1.23929	0.226596	5.46918	4.52e-08	5.05e-07	Adupto
AT2G07749	49.8765	117.703	83.7896	1.23849	0.293292	4.22274	2.41e-05	0.000155691	Adupto
AT4G24026	180.966	426.27	303.618	1.23614	0.249293	4.95857	7.1e-07	6.39e-06	Adupto
AT3G47348	164.034	385.444	274.739	1.23243	0.243505	5.06121	4.17e-07	3.9e-06	Adupto
AT5G35580	307.795	722.893	515.344	1.23185	0.269055	4.57844	4.68e-06	3.52e-05	Adupto
AT2G35747	166.362	390.552	278.457	1.23122	0.235468	5.22881	1.71e-07	1.72e-06	Adupto
AT4G26230	753.846	1769.52	1261.68	1.231	0.120659	10.2023	1.94e-24	2.1e-22	Adupto
AT4G29110	611.551	1434.46	1023.01	1.23002	0.222654	5.52437	3.31e-08	3.79e-07	Adupto
AT4G01920	588.194	1379	983.596	1.22927	0.115313	10.6603	1.56e-26	2.27e-24	Adupto
AT5G48240	627.912	1471.63	1049.77	1.2288	0.141102	8.7086	3.08e-18	1.48e-16	Adupto
AT1G34180	454.031	1064.07	759.049	1.22876	0.15938	7.70965	1.26e-14	3.78e-13	Adupto
AT1G64710	1787.39	4188.41	2987.9	1.22857	0.136182	9.02152	1.85e-19	1.04e-17	Adupto
AT3G48930	1429.87	3347.45	2388.66	1.22718	0.140518	8.73328	2.47e-18	1.2e-16	Adupto
AT5G35520	33.2328	77.7968	55.5148	1.22699	0.41128	2.98333	0.00285128	0.0106391	Adupto
AT4G27652	210.015	491.222	350.619	1.22593	0.272255	4.50286	6.7e-06	4.88e-05	Adupto
AT3G57660	2151.48	5031.16	3591.32	1.22558	0.135984	9.01273	2.01e-19	1.12e-17	Adupto
AT5G20700	2167.4	5063.52	3615.46	1.22419	0.205343	5.96167	2.5e-09	3.42e-08	Adupto
AT1G30780	418.938	977.517	698.228	1.22234	0.312232	3.91484	9.05e-05	0.000510969	Adupto
AT1G29240	121.577	282.241	201.909	1.21507	0.217278	5.59222	2.24e-08	2.64e-07	Adupto
AT3G25620	53.4712	123.582	88.5268	1.20877	0.338981	3.56589	0.000362628	0.00175387	Adupto
AT5G08620	533.746	1233.7	883.722	1.20872	0.117152	10.3175	5.87e-25	6.97e-23	Adupto
AT5G57130	46.3479	107.055	76.7015	1.20815	0.417399	2.89448	0.00379785	0.0136322	Adupto
AT3G16780	849.448	1959.18	1404.31	1.20569	0.133361	9.04078	1.56e-19	8.74e-18	Adupto
AT3G58660	1034.26	2384.75	1709.51	1.20527	0.143847	8.37882	5.35e-17	2.17e-15	Adupto
AT1G68150	410.378	942.431	676.404	1.19948	0.302154	3.96975	7.19e-05	0.000415984	Adupto
AT4G23880	48.5815	111.523	80.0521	1.19892	0.326548	3.6715	0.000241134	0.00121937	Adupto
AT4G28450	539.102	1237.01	888.058	1.19828	0.154371	7.76237	8.34e-15	2.56e-13	Adupto
AT1G14350	38.486	88.0903	63.2882	1.19506	0.424286	2.81664	0.00485295	0.016848	Adupto
AT4G31700	3659.84	8376.43	6018.13	1.19456	0.100586	11.876	1.58e-32	4.08e-30	Adupto
AT4G02220	581.415	1330.37	955.894	1.19427	0.14964	7.981	1.45e-15	4.94e-14	Adupto
AT5G22440	429.269	982.232	705.75	1.19415	0.174449	6.84527	7.63e-12	1.52e-10	Adupto
AT3G48250	89.0356	203.684	146.36	1.19407	0.298965	3.99401	6.5e-05	0.000379094	Adupto
AT3G07090	10252.2	23428.3	16840.3	1.19232	0.208704	5.71298	1.11e-08	1.38e-07	Adupto
AT1G61570	515.268	1174.63	844.95	1.18889	0.162484	7.317	2.54e-13	6.31e-12	Adupto
AT5G44780	210.297	479.212	344.755	1.18837	0.219226	5.42074	5.94e-08	6.51e-07	Adupto
AT4G05440	445.731	1015.77	730.75	1.18833	0.183754	6.46698	1e-10	1.7e-09	Adupto
AT5G26230	44.3653	100.837	72.6012	1.18456	0.481845	2.45838	0.0139565	0.041165	Adupto
AT4G23170	3683.63	8360.51	6022.07	1.18247	0.129698	9.11712	7.71e-20	4.49e-18	Adupto
AT5G39740	3633.04	8239.07	5936.05	1.18131	0.127281	9.28111	1.68e-20	1.08e-18	Adupto
AT1G12200	905.115	2049.6	1477.36	1.17922	0.29413	4.00916	6.09e-05	0.000357554	Adupto
AT5G46230	935.725	2117.09	1526.41	1.17793	0.143799	8.19154	2.58e-16	9.62e-15	Adupto
AT5G48250	3577.91	8087.04	5832.48	1.17649	0.157124	7.48762	7.01e-14	1.9e-12	Adupto
AT1G52980	1452.72	3280.48	2366.6	1.17516	0.116572	10.081	6.71e-24	6.66e-22	Adupto
AT3G55510	406.671	917.313	661.992	1.17359	0.184947	6.34552	2.22e-10	3.55e-09	Adupto
AT1G34030	1011.76	2281.55	1646.65	1.17313	0.126716	9.25793	2.08e-20	1.32e-18	Adupto
AT3G44590	159.469	359.466	259.467	1.17264	0.291702	4.01998	5.82e-05	0.000343021	Adupto
AT5G19240	12407.7	27953.1	20180.4	1.17178	0.21774	5.38154	7.39e-08	7.97e-07	Adupto
AT3G09520	728.955	1641.36	1185.16	1.17103	0.307341	3.81019	0.000138862	0.000749798	Adupto
AT4G23200	5344.15	12023.4	8683.77	1.16981	0.203976	5.73507	9.75e-09	1.22e-07	Adupto
AT3G23010	34.9015	78.4654	56.6835	1.16899	0.443969	2.63304	0.00846241	0.0270662	Adupto
AT4G39260	7124.6	16012.1	11568.3	1.16828	0.115059	10.1538	3.19e-24	3.29e-22	Adupto
AT3G52040	490.058	1101.12	795.587	1.16791	0.128953	9.05684	1.34e-19	7.66e-18	Adupto
AT5G61170	1355.75	3043.47	2199.61	1.16664	0.141819	8.22623	1.93e-16	7.32e-15	Adupto
AT1G35720	2648.77	5945.34	4297.05	1.16642	0.0943688	12.3603	4.29e-35	1.53e-32	Adupto
AT1G14980	2857.97	6413.86	4635.92	1.16621	0.194892	5.98388	2.18e-09	3.01e-08	Adupto
AT5G16130	1201.24	2694.61	1947.92	1.16556	0.111781	10.4272	1.86e-25	2.3e-23	Adupto
AT5G61770	856.928	1920.16	1388.54	1.16399	0.1319	8.82478	1.1e-18	5.51e-17	Adupto
AT1G70890	120.945	270.216	195.581	1.15989	0.274746	4.22167	2.42e-05	0.000156232	Adupto
AT3G49990	1231.62	2751.89	1991.76	1.15988	0.14953	7.75683	8.71e-15	2.66e-13	Adupto
AT5G16750	647.677	1446.64	1047.16	1.15942	0.149035	7.77949	7.28e-15	2.26e-13	Adupto
AT2G36170	898.822	2004.55	1451.68	1.1572	0.133251	8.68438	3.81e-18	1.82e-16	Adupto
AT2G21580	802.284	1788.56	1295.42	1.15665	0.129041	8.96347	3.15e-19	1.7e-17	Adupto
AT5G66550	927.808	2067.18	1497.49	1.15582	0.127789	9.04474	1.5e-19	8.48e-18	Adupto
AT3G12270	445.169	991.643	718.406	1.15557	0.151228	7.64124	2.15e-14	6.28e-13	Adupto
AT1G27130	1007.82	2243.07	1625.44	1.15429	0.1677	6.88303	5.86e-12	1.19e-10	Adupto
AT2G36620	1040.97	2314.84	1677.9	1.15296	0.0973143	11.8478	2.21e-32	5.56e-30	Adupto
AT4G15770	1016.97	2259.92	1638.44	1.15204	0.154932	7.43575	1.04e-13	2.76e-12	Adupto
AT3G11010	366.578	814.457	590.518	1.15183	0.214463	5.37075	7.84e-08	8.4e-07	Adupto
AT2G20562	1951.52	4334.63	3143.07	1.15133	0.265596	4.33488	1.46e-05	9.91e-05	Adupto
AT1G48920	10548.4	23405.9	16977.1	1.14986	0.13352	8.61187	7.19e-18	3.27e-16	Adupto
AT4G23570	19273.2	42756.3	31014.7	1.14955	0.134231	8.56392	1.09e-17	4.81e-16	Adupto
AT2G12550	1208.88	2681	1944.94	1.14911	0.110171	10.4303	1.8e-25	2.24e-23	Adupto
AT4G20270	197.155	436.793	316.974	1.14776	0.392127	2.92701	0.00342234	0.0124405	Adupto
AT1G51900	106.267	235.479	170.873	1.14772	0.261531	4.38845	1.14e-05	7.99e-05	Adupto
AT1G12940	10483.2	23200.8	16842	1.1461	0.3304	3.46882	0.000522748	0.00242873	Adupto
AT2G34900	330.316	730.931	530.623	1.14593	0.138579	8.26919	1.35e-16	5.26e-15	Adupto
AT1G25260	537.931	1189.88	863.908	1.14536	0.124891	9.17084	4.69e-20	2.81e-18	Adupto
AT2G18350	640.954	1417.41	1029.18	1.14501	0.202784	5.64647	1.64e-08	1.97e-07	Adupto
AT3G01080	557.984	1233.85	895.916	1.1449	0.211232	5.42008	5.96e-08	6.53e-07	Adupto
AT1G26470	461.718	1021.03	741.372	1.14489	0.127629	8.9705	2.95e-19	1.6e-17	Adupto
AT4G22380	292.777	647.328	470.052	1.14457	0.159493	7.17631	7.16e-13	1.67e-11	Adupto
AT5G27620	285.575	631.102	458.338	1.144	0.206482	5.54044	3.02e-08	3.49e-07	Adupto
AT3G09440	211416	467128	339272	1.14373	0.211151	5.41666	6.07e-08	6.65e-07	Adupto
AT4G03450	1679.14	3709.15	2694.14	1.14339	0.141062	8.10554	5.25e-16	1.9e-14	Adupto
AT4G18250	5122.15	11314.5	8218.34	1.14335	0.125864	9.08401	1.05e-19	6.02e-18	Adupto
AT1G52930	229.872	506.848	368.36	1.14084	0.173669	6.56903	5.06e-11	9.06e-10	Adupto
AT1G02440	1258.86	2769.75	2014.31	1.13767	0.175507	6.48218	9.04e-11	1.55e-09	Adupto
AT3G49010	2985.09	6564.12	4774.61	1.13683	0.0933512	12.178	4.07e-34	1.4e-31	Adupto
AT4G01910	201.762	443.305	322.534	1.13574	0.267119	4.2518	2.12e-05	0.000138417	Adupto
AT4G15410	1188.29	2610.06	1899.18	1.13522	0.181232	6.26387	3.76e-10	5.81e-09	Adupto
AT1G70600	1372.81	3014.51	2193.66	1.13482	0.134547	8.43436	3.33e-17	1.39e-15	Adupto
AT3G63130	654.16	1436.31	1045.23	1.1347	0.136886	8.28934	1.14e-16	4.47e-15	Adupto
AT3G61560	501.107	1099.8	800.454	1.13412	0.170217	6.6628	2.69e-11	5.04e-10	Adupto
AT2G47150	2401.7	5268.59	3835.15	1.13338	0.133097	8.51539	1.66e-17	7.19e-16	Adupto
AT2G07779	52.7866	115.698	84.2423	1.13181	0.345246	3.27826	0.00104448	0.00445475	Adupto
AT1G08450	6924.91	15172	11048.4	1.13155	0.163512	6.92026	4.51e-12	9.37e-11	Adupto
AT3G53940	328.437	718.109	523.273	1.12872	0.19238	5.86716	4.43e-09	5.84e-08	Adupto
AT4G30190	160118	350095	255106	1.12861	0.0949694	11.8839	1.44e-32	3.76e-30	Adupto
AT5G64000	563.98	1232.77	898.373	1.12814	0.276511	4.07991	4.51e-05	0.000272808	Adupto
AT3G46210	217.935	476.288	347.111	1.12803	0.234056	4.81948	1.44e-06	1.21e-05	Adupto
AT2G07667	73.7599	161.117	117.439	1.12741	0.340354	3.31247	0.000924756	0.00401671	Adupto
AT4G01450	120.694	263.467	192.08	1.12653	0.34234	3.29066	0.000999524	0.00429267	Adupto
AT1G71850	147.702	322.403	235.053	1.12612	0.259976	4.33164	1.48e-05	0.00010057	Adupto
AT2G20450	826.782	1803.86	1315.32	1.12547	0.122554	9.18344	4.18e-20	2.53e-18	Adupto
AT4G18990	53.4595	116.618	85.0387	1.12518	0.308014	3.65301	0.00025918	0.00130017	Adupto
AT1G30910	8930.89	19472.1	14201.5	1.12454	0.144006	7.80896	5.77e-15	1.81e-13	Adupto
AT1G26880	1069.14	2330.75	1699.95	1.12435	0.108561	10.3568	3.9e-25	4.66e-23	Adupto
AT3G16080	607.092	1323.44	965.265	1.12427	0.112171	10.0228	1.21e-23	1.17e-21	Adupto
AT1G55205	39.4474	85.9841	62.7157	1.12399	0.339621	3.30954	0.000934495	0.0040499	Adupto
AT5G62770	385.871	840.086	612.978	1.12251	0.196688	5.70705	1.15e-08	1.42e-07	Adupto
AT5G59680	1975.26	4299.28	3137.27	1.12208	0.222163	5.0507	4.4e-07	4.11e-06	Adupto
AT5G61370	117.309	255.24	186.274	1.12137	0.274833	4.08021	4.5e-05	0.000272586	Adupto
AT1G48220	4680.69	10174.4	7427.56	1.12016	0.138851	8.06736	7.18e-16	2.55e-14	Adupto
AT1G58380	753.745	1636.8	1195.27	1.11877	0.14144	7.90985	2.58e-15	8.55e-14	Adupto
AT1G49230	365.021	792.331	578.676	1.11821	0.363274	3.07814	0.00208295	0.00810383	Adupto
AT4G02400	989.399	2146.65	1568.02	1.11751	0.165866	6.73739	1.61e-11	3.11e-10	Adupto
AT1G33410	4254.48	9230.14	6742.31	1.11738	0.108325	10.3151	6.02e-25	7.11e-23	Adupto
AT5G48540	22608.2	49028.3	35818.3	1.11677	0.142178	7.85474	4.01e-15	1.29e-13	Adupto
AT4G14455	1897.15	4109.74	3003.44	1.11522	0.232766	4.79116	1.66e-06	1.38e-05	Adupto
AT4G39300	159.814	345.921	252.867	1.11423	0.324555	3.43311	0.000596703	0.00272208	Adupto
AT2G46150	1107.16	2394.9	1751.03	1.11311	0.177627	6.26657	3.69e-10	5.71e-09	Adupto
AT5G23070	440.363	952.185	696.274	1.11255	0.16677	6.67117	2.54e-11	4.79e-10	Adupto
AT5G56710	2055.26	4441.11	3248.18	1.1116	0.128712	8.63638	5.8e-18	2.68e-16	Adupto
AT4G17390	1584.42	3420.57	2502.5	1.11029	0.125275	8.8628	7.8e-19	4.02e-17	Adupto
AT3G07750	85.1396	183.599	134.369	1.10898	0.337613	3.28476	0.0010207	0.00437008	Adupto
AT1G65500	1730.63	3731.44	2731.03	1.10846	0.259566	4.27045	1.95e-05	0.000128445	Adupto
AT1G71430	326.506	703.879	515.192	1.10818	0.240238	4.61282	3.97e-06	3.05e-05	Adupto
AT1G69720	692.207	1490.35	1091.28	1.10643	0.161929	6.83278	8.33e-12	1.65e-10	Adupto
AT4G04490	5290.44	11388.4	8339.43	1.10612	0.15474	7.14826	8.79e-13	2.02e-11	Adupto
AT5G09270	132.009	284.152	208.081	1.10585	0.273983	4.03618	5.43e-05	0.000322602	Adupto
AT5G24840	208.069	447.711	327.89	1.10553	0.178966	6.17733	6.52e-10	9.67e-09	Adupto
AT4G13860	1685.16	3624.82	2654.99	1.10504	0.101575	10.8791	1.45e-27	2.34e-25	Adupto
AT2G18220	900.852	1936.34	1418.6	1.10397	0.128158	8.61409	7.05e-18	3.21e-16	Adupto
AT5G58420	2780.27	5973.87	4377.07	1.10345	0.0970044	11.3753	5.55e-30	1.1e-27	Adupto
AT5G15750	590.836	1269.48	930.16	1.10339	0.136707	8.07115	6.96e-16	2.49e-14	Adupto
AT1G73810	832.934	1789.36	1311.14	1.10315	0.150202	7.34443	2.07e-13	5.21e-12	Adupto
AT5G14520	2269.79	4872.8	3571.29	1.10221	0.113453	9.7151	2.6e-22	2.1e-20	Adupto
AT1G77940	2245.53	4818.73	3532.13	1.10161	0.111008	9.92372	3.28e-23	3.05e-21	Adupto
AT2G16720	215.907	462.866	339.387	1.10015	0.222457	4.94544	7.6e-07	6.77e-06	Adupto
AT4G28162	292.176	625.992	459.084	1.09944	0.205625	5.34682	8.95e-08	9.48e-07	Adupto
AT2G47610	3075.27	6582.86	4829.06	1.098	0.105243	10.4331	1.75e-25	2.2e-23	Adupto
AT5G54165	149.048	318.862	233.955	1.09728	0.282537	3.88369	0.000102884	0.000572567	Adupto
AT5G58540	670.715	1434.48	1052.6	1.09681	0.222874	4.92121	8.6e-07	7.59e-06	Adupto
AT3G45030	508.23	1086.69	797.458	1.09642	0.166309	6.59265	4.32e-11	7.86e-10	Adupto
AT5G44480	295.673	632.027	463.85	1.09587	0.270787	4.04696	5.19e-05	0.000309563	Adupto
AT5G67240	651.15	1391.07	1021.11	1.09513	0.112103	9.76891	1.53e-22	1.29e-20	Adupto
AT5G11140	227.039	484.983	356.011	1.09505	0.350082	3.12799	0.00176007	0.00699469	Adupto
AT3G24080	1104.38	2358.01	1731.19	1.09435	0.149951	7.2981	2.92e-13	7.16e-12	Adupto
AT2G19310	1154.03	2462.84	1808.44	1.09367	0.271167	4.03319	5.5e-05	0.000326229	Adupto
AT4G01560	1052.05	2245.19	1648.62	1.09365	0.118589	9.22223	2.91e-20	1.81e-18	Adupto
AT5G25780	344.005	734.021	539.013	1.09344	0.193131	5.66166	1.5e-08	1.82e-07	Adupto
AT4G04940	631.62	1346.33	988.976	1.09197	0.144326	7.56597	3.85e-14	1.1e-12	Adupto
AT1G26910	113.769	242.454	178.112	1.09147	0.247541	4.40926	1.04e-05	7.31e-05	Adupto
AT1G07050	127.752	272.238	199.995	1.09136	0.295375	3.69483	0.00022003	0.00112318	Adupto
AT1G20370	149.338	318.154	233.746	1.09116	0.222795	4.89759	9.7e-07	8.47e-06	Adupto
AT1G48280	705.531	1502.85	1104.19	1.09097	0.206833	5.27466	1.33e-07	1.36e-06	Adupto
AT2G44860	1006.15	2142.05	1574.1	1.09018	0.148795	7.32671	2.36e-13	5.89e-12	Adupto
AT4G25850	3537.18	7521.15	5529.17	1.08836	0.126847	8.58007	9.48e-18	4.24e-16	Adupto
AT5G52470	2418.46	5140.4	3779.43	1.08781	0.122907	8.8507	8.7e-19	4.41e-17	Adupto
AT4G19370	732.021	1554.56	1143.29	1.08651	0.161673	6.72045	1.81e-11	3.46e-10	Adupto
AT2G45710	576.444	1224.02	900.231	1.08632	0.203259	5.3445	9.07e-08	9.58e-07	Adupto
AT1G08610	30.9567	65.7401	48.3484	1.08623	0.384162	2.82753	0.00469087	0.0163617	Adupto
AT1G50740	2311.93	4908.56	3610.24	1.08622	0.1674	6.48877	8.65e-11	1.49e-09	Adupto
AT3G21190	268.293	569.57	418.931	1.08594	0.242517	4.47779	7.54e-06	5.45e-05	Adupto
AT3G46560	311.13	660.42	485.775	1.08593	0.188261	5.76824	8.01e-09	1.02e-07	Adupto
AT5G67510	1786.42	3788.8	2787.61	1.08469	0.1077	10.0714	7.39e-24	7.31e-22	Adupto
AT1G10490	393.474	834.458	613.966	1.0846	0.22084	4.91125	9.05e-07	7.95e-06	Adupto
AT2G24990	557.245	1178.44	867.845	1.08054	0.191329	5.64753	1.63e-08	1.96e-07	Adupto
AT1G41880	1733.03	3664.35	2698.69	1.08027	0.136519	7.91299	2.51e-15	8.37e-14	Adupto
AT5G41850	193.361	408.43	300.896	1.07883	0.203838	5.29257	1.21e-07	1.25e-06	Adupto
AT3G25230	6507.51	13742.7	10125.1	1.07849	0.227783	4.73474	2.19e-06	1.77e-05	Adupto
AT2G47240	2845.89	6009.33	4427.61	1.07833	0.157117	6.86325	6.73e-12	1.35e-10	Adupto
AT1G36640	292.3	617.076	454.688	1.07792	0.340436	3.1663	0.00154389	0.00624069	Adupto
AT5G55560	935.445	1974.1	1454.77	1.07747	0.168478	6.39529	1.6e-10	2.64e-09	Adupto
AT3G02560	1678.11	3535.28	2606.7	1.07498	0.0886277	12.1292	7.4e-34	2.33e-31	Adupto
AT1G09590	2199.71	4632.6	3416.15	1.07452	0.108519	9.90167	4.09e-23	3.73e-21	Adupto
AT3G21110	141.908	298.497	220.203	1.07296	0.294781	3.63987	0.000272772	0.001364	Adupto
AT3G60360	375.658	790.073	582.865	1.07263	0.159916	6.70745	1.98e-11	3.77e-10	Adupto
AT4G23610	783.081	1646.72	1214.9	1.0724	0.200039	5.36093	8.28e-08	8.82e-07	Adupto
AT1G23840	242.567	509.971	376.269	1.07208	0.199715	5.36806	7.96e-08	8.5e-07	Adupto
AT1G26840	77.2775	162.297	119.787	1.07035	0.286917	3.73052	0.000191082	0.0009956	Adupto
AT2G39675	240.297	504.36	372.328	1.06957	0.151884	7.04203	1.89e-12	4.11e-11	Adupto
AT4G25890	98.1191	205.793	151.956	1.06863	0.243179	4.39442	1.11e-05	7.79e-05	Adupto
AT2G20110	329.692	690.986	510.339	1.06766	0.171873	6.21194	5.23e-10	7.93e-09	Adupto
AT2G36870	192.151	402.751	297.451	1.06757	0.390537	2.7336	0.00626458	0.0209229	Adupto
AT2G01670	20680.2	43339.6	32009.9	1.06744	0.158108	6.7513	1.47e-11	2.84e-10	Adupto
AT4G09320	2341.2	4902.7	3621.95	1.06634	0.149373	7.13876	9.42e-13	2.15e-11	Adupto
AT4G00400	1903.87	3979.02	2941.44	1.06347	0.14741	7.21439	5.42e-13	1.27e-11	Adupto
AT4G15000	1980.18	4135.08	3057.63	1.06231	0.114368	9.28853	1.56e-20	1.02e-18	Adupto
AT5G19250	8025.71	16756	12390.9	1.06198	0.177169	5.99418	2.05e-09	2.84e-08	Adupto
AT5G02050	556.953	1162.44	859.696	1.06156	0.193529	5.4853	4.13e-08	4.66e-07	Adupto
AT1G15520	4894.79	10215.4	7555.09	1.06142	0.351535	3.0194	0.00253275	0.00957746	Adupto
AT1G04480	1278.15	2666.37	1972.26	1.06084	0.133023	7.97482	1.53e-15	5.17e-14	Adupto
AT4G37400	278.799	581.285	430.042	1.06014	0.166767	6.35701	2.06e-10	3.32e-09	Adupto
AT5G27990	299.755	624.92	462.337	1.05996	0.169679	6.24686	4.19e-10	6.44e-09	Adupto
AT5G38250	1115.1	2322.45	1718.78	1.05849	0.0993683	10.6522	1.7e-26	2.42e-24	Adupto
AT5G47700	607.509	1265.17	936.339	1.05833	0.172769	6.12566	9.03e-10	1.31e-08	Adupto
AT3G60960	283.325	589.845	436.585	1.05778	0.164159	6.44367	1.17e-10	1.96e-09	Adupto
AT1G59660	106.69	222.054	164.372	1.05768	0.267043	3.96073	7.47e-05	0.000430826	Adupto
AT1G64880	444.327	924.599	684.463	1.05723	0.156207	6.76813	1.3e-11	2.53e-10	Adupto
AT1G31180	416.055	865.754	640.905	1.0572	0.141979	7.44621	9.61e-14	2.57e-12	Adupto
AT2G29540	200.194	416.547	308.371	1.05709	0.16982	6.22479	4.82e-10	7.35e-09	Adupto
AT3G07050	1819.18	3783.05	2801.11	1.05629	0.109085	9.68321	3.55e-22	2.82e-20	Adupto
AT3G25520	3810.8	7924.56	5867.68	1.05623	0.0913657	11.5605	6.53e-31	1.4e-28	Adupto
AT3G43590	962.952	2000.13	1481.54	1.05456	0.133758	7.88405	3.17e-15	1.04e-13	Adupto
AT4G39610	120.889	251.122	186.006	1.0545	0.40439	2.60763	0.00911728	0.028819	Adupto
AT3G14280	929.936	1930.75	1430.34	1.05401	0.183366	5.74814	9.02e-09	1.14e-07	Adupto
AT5G14050	840.835	1744.96	1292.9	1.05332	0.109167	9.64865	4.98e-22	3.92e-20	Adupto
AT1G01010	1018.88	2114.31	1566.6	1.05325	0.160701	6.5541	5.6e-11	9.96e-10	Adupto
AT1G67520	2050.06	4251.99	3151.03	1.05245	0.151762	6.93485	4.07e-12	8.48e-11	Adupto
AT5G25820	3090.03	6408.27	4749.15	1.05231	0.146923	7.1623	7.93e-13	1.83e-11	Adupto
AT4G30470	261.371	540.769	401.07	1.049	0.372591	2.81541	0.00487146	0.016901	Adupto
AT3G02190	762.507	1576.81	1169.66	1.04825	0.143417	7.30912	2.69e-13	6.64e-12	Adupto
AT2G20940	474.8	981.738	728.269	1.04805	0.20393	5.13928	2.76e-07	2.66e-06	Adupto
AT4G08780	172.234	355.919	264.076	1.04715	0.407148	2.57191	0.0101139	0.0315518	Adupto
AT1G21270	3282.97	6779.46	5031.22	1.04618	0.176952	5.91219	3.38e-09	4.51e-08	Adupto
AT2G42650	189.717	391.755	290.736	1.04598	0.176828	5.91523	3.31e-09	4.44e-08	Adupto
AT5G61030	93.2657	192.481	142.873	1.04555	0.282097	3.70637	0.000210254	0.00108028	Adupto
AT5G25450	3796.97	7828.64	5812.8	1.04391	0.198919	5.24791	1.54e-07	1.56e-06	Adupto
AT2G40360	3195.27	6580.67	4887.97	1.04231	0.102621	10.1569	3.09e-24	3.22e-22	Adupto
AT3G02790	413.152	849.387	631.27	1.03985	0.154357	6.73663	1.62e-11	3.12e-10	Adupto
AT2G31270	224.655	461.283	342.969	1.03805	0.206864	5.01804	5.22e-07	4.82e-06	Adupto
AT5G01600	894.832	1835.17	1365	1.03626	0.328472	3.1548	0.00160611	0.00646725	Adupto
AT3G23390	476.057	976.258	726.157	1.03618	0.163382	6.34203	2.27e-10	3.62e-09	Adupto
AT1G51920	1565.86	3210.81	2388.33	1.03595	0.227874	4.54616	5.46e-06	4.06e-05	Adupto
AT1G14060	692.594	1419.46	1056.03	1.03529	0.128214	8.07465	6.77e-16	2.42e-14	Adupto
AT1G72370	4427.75	9074.62	6751.19	1.03527	0.0985138	10.5089	7.86e-26	1.04e-23	Adupto
AT4G10480	1339.52	2742.91	2041.21	1.03401	0.112365	9.20228	3.5e-20	2.15e-18	Adupto
AT3G47370	1281.98	2622.43	1952.2	1.03255	0.144385	7.1514	8.59e-13	1.98e-11	Adupto
AT3G28540	4159.7	8508.05	6333.87	1.03236	0.165957	6.22066	4.95e-10	7.53e-09	Adupto
AT1G63810	668.693	1367.65	1018.17	1.03232	0.212053	4.86821	1.13e-06	9.72e-06	Adupto
AT1G13160	1250.65	2554.16	1902.41	1.03017	0.116815	8.81884	1.16e-18	5.78e-17	Adupto
AT3G27550	270.975	553.329	412.152	1.02994	0.160382	6.42175	1.35e-10	2.23e-09	Adupto
AT1G17745	1921.4	3923.22	2922.31	1.0299	0.180779	5.69701	1.22e-08	1.5e-07	Adupto
AT4G16630	1183.44	2412.66	1798.05	1.02767	0.149092	6.89284	5.47e-12	1.12e-10	Adupto
AT5G20160	2809.33	5726.57	4267.95	1.02745	0.0852791	12.0481	1.98e-33	5.76e-31	Adupto
AT1G12000	1453.12	2957.82	2205.47	1.02537	0.160343	6.39484	1.61e-10	2.64e-09	Adupto
AT5G39785	1490.67	3034.22	2262.45	1.02533	0.0900705	11.3837	5.04e-30	1.02e-27	Adupto
AT1G11540	324.449	660.213	492.331	1.02505	0.143707	7.13293	9.83e-13	2.24e-11	Adupto
AT1G74453	76.0113	154.684	115.348	1.02493	0.370699	2.76486	0.00569467	0.0192995	Adupto
AT1G14680	67.8144	137.986	102.9	1.02464	0.280978	3.6467	0.000265628	0.00133039	Adupto
AT2G19750	508.059	1033.58	770.818	1.02461	0.163466	6.26803	3.66e-10	5.67e-09	Adupto
AT5G56670	1759.65	3576.96	2668.3	1.02344	0.130416	7.84755	4.24e-15	1.36e-13	Adupto
AT1G60850	527.674	1071.77	799.723	1.02236	0.184135	5.55222	2.82e-08	3.28e-07	Adupto
AT3G07580	863.78	1754.39	1309.08	1.02226	0.112775	9.0646	1.25e-19	7.15e-18	Adupto
AT5G59850	1895.68	3848.47	2872.08	1.02158	0.11305	9.0365	1.62e-19	9.06e-18	Adupto
AT3G28480	923.855	1875.12	1399.49	1.02126	0.189919	5.37737	7.56e-08	8.14e-07	Adupto
AT1G52300	2176.14	4415.9	3296.02	1.02095	0.101127	10.0957	5.77e-24	5.76e-22	Adupto
AT1G77230	688.178	1396.48	1042.33	1.02092	0.164482	6.20692	5.4e-10	8.15e-09	Adupto
AT3G04840	4638.01	9411.2	7024.61	1.02087	0.0727974	14.0234	1.12e-44	9.62e-42	Adupto
AT1G31290	2166.97	4396.15	3281.56	1.02058	0.181979	5.60824	2.04e-08	2.42e-07	Adupto
AT2G20490	413.787	839.261	626.524	1.02034	0.144982	7.03768	1.95e-12	4.22e-11	Adupto
AT5G57290	1350.17	2734.17	2042.17	1.01796	0.0968196	10.514	7.45e-26	1e-23	Adupto
AT2G28710	1407.52	2848.07	2127.79	1.01682	0.101707	9.99751	1.56e-23	1.5e-21	Adupto
AT3G60245	2374.33	4802.64	3588.48	1.01632	0.114643	8.86508	7.65e-19	3.95e-17	Adupto
AT2G07811	1435.81	2902.78	2169.3	1.01556	0.178799	5.67991	1.35e-08	1.65e-07	Adupto
AT1G62150	44.9604	90.8875	67.924	1.01541	0.396209	2.56281	0.0103829	0.0322353	Adupto
AT2G07798	79.8837	161.46	120.672	1.01519	0.302327	3.35792	0.000785303	0.00347467	Adupto
AT2G47110	2038.37	4117.26	3077.82	1.01425	0.115166	8.80687	1.29e-18	6.38e-17	Adupto
AT3G10090	224.715	453.87	339.293	1.01419	0.210099	4.82719	1.38e-06	1.17e-05	Adupto
AT4G05400	47.919	96.7787	72.3489	1.01388	0.306394	3.30908	0.000936044	0.00405547	Adupto
AT5G53400	865.977	1748	1306.99	1.01335	0.243411	4.16313	3.14e-05	0.00019693	Adupto
AT1G02940	119.664	241.359	180.511	1.01202	0.380508	2.65966	0.00782193	0.0252746	Adupto
AT1G28395	293.823	592.482	443.153	1.01196	0.156248	6.47664	9.38e-11	1.6e-09	Adupto
AT3G55750	1354.98	2731	2042.99	1.01117	0.103458	9.77377	1.46e-22	1.24e-20	Adupto
AT5G09510	2055.88	4139.65	3097.77	1.00975	0.12014	8.40477	4.29e-17	1.76e-15	Adupto
AT5G37490	393.515	791.928	592.722	1.00892	0.17563	5.74456	9.22e-09	1.16e-07	Adupto
AT3G61280	940.547	1891.75	1416.15	1.00811	0.185544	5.43325	5.53e-08	6.11e-07	Adupto
AT2G16900	12145.1	24416.1	18280.6	1.00746	0.124146	8.11513	4.85e-16	1.77e-14	Adupto
AT2G37690	543.714	1092.94	818.329	1.00738	0.208001	4.84318	1.28e-06	1.09e-05	Adupto
AT3G53430	2382.54	4781.11	3581.82	1.00485	0.102408	9.81223	9.97e-23	8.68e-21	Adupto
AT1G75670	441.97	886.157	664.063	1.00367	0.162149	6.18979	6.02e-10	9e-09	Adupto
AT3G57940	537.579	1077.81	807.692	1.00363	0.234312	4.28332	1.84e-05	0.000122213	Adupto
AT3G59890	57.6867	115.663	86.6751	1.00342	0.333214	3.01132	0.00260113	0.00981049	Adupto
AT4G31650	360.552	722.67	541.611	1.00318	0.280287	3.57912	0.00034476	0.00167776	Adupto
AT1G55320	3315.66	6643.93	4979.8	1.00275	0.113724	8.81741	1.17e-18	5.83e-17	Adupto
AT3G03520	573.338	1148.66	861.001	1.00257	0.288875	3.47059	0.000519319	0.00241517	Adupto
AT2G07684	40.1074	80.3028	60.2051	1.00139	0.362911	2.75933	0.00579206	0.0195769	Adupto
AT1G03110	124.815	249.794	187.304	1.00097	0.305516	3.27632	0.00105171	0.00447949	Adupto
AT2G40570	262.471	524.966	393.718	1.00019	0.174053	5.74647	9.11e-09	1.15e-07	Adupto
AT1G67330	1063.7	2127.33	1595.52	0.999992	0.269418	3.71168	0.000205889	0.00106219	Adupto
AT2G07765	954.95	1909.36	1432.16	0.999567	0.186698	5.35393	8.61e-08	9.15e-07	Adupto
AT2G37270	1173.36	2345.8	1759.58	0.999448	0.144673	6.90831	4.9e-12	1.01e-10	Adupto
AT1G06380	459.797	919.139	689.468	0.999335	0.166766	5.99242	2.07e-09	2.87e-08	Adupto
AT3G13432	184.897	369.536	277.216	0.998918	0.274811	3.63492	0.000278066	0.0013868	Adupto
AT1G58983	4481.54	8954.76	6718.15	0.99867	0.116673	8.55957	1.13e-17	4.98e-16	Adupto
AT4G16720	2471.64	4936.61	3704.12	0.998061	0.10464	9.53804	1.46e-21	1.07e-19	Adupto
AT3G19360	308.476	615.625	462.051	0.996879	0.165684	6.01675	1.78e-09	2.5e-08	Adupto
AT2G31610	2732.45	5450.17	4091.31	0.996111	0.118938	8.37502	5.52e-17	2.23e-15	Adupto
AT5G63990	411.774	821.311	616.542	0.995973	0.177093	5.62401	1.87e-08	2.23e-07	Adupto
AT4G33865	1126.98	2247.22	1687.1	0.995678	0.125049	7.96232	1.69e-15	5.69e-14	Adupto
AT1G02690	90.0319	179.261	134.646	0.993871	0.329208	3.01898	0.00253628	0.00958697	Adupto
AT2G44480	40.0857	79.7497	59.9177	0.992526	0.398604	2.49001	0.0127741	0.0382393	Adupto
AT4G36220	19426.8	38642.3	29034.6	0.992128	0.248924	3.98566	6.73e-05	0.000391576	Adupto
AT4G33020	154.278	306.678	230.478	0.99143	0.287926	3.44335	0.000574545	0.00263204	Adupto
AT3G60770	3614.71	7185.91	5400.31	0.991293	0.105702	9.37817	6.71e-21	4.72e-19	Adupto
AT3G51360	696.968	1385.14	1041.05	0.990898	0.204753	4.83948	1.3e-06	1.11e-05	Adupto
AT5G58940	1549.66	3077.43	2313.55	0.989772	0.114258	8.66259	4.61e-18	2.17e-16	Adupto
AT5G04800	1222.59	2427.42	1825	0.989503	0.115471	8.5693	1.04e-17	4.61e-16	Adupto
AT4G27950	659.214	1308.37	983.791	0.988946	0.304703	3.24561	0.00117199	0.00493062	Adupto
AT1G31860	243.156	482.527	362.841	0.988764	0.206041	4.79888	1.6e-06	1.33e-05	Adupto
AT3G12050	1693.87	3361.13	2527.5	0.988645	0.18585	5.31959	1.04e-07	1.09e-06	Adupto
AT2G10931	78.5867	155.899	117.243	0.988067	0.272389	3.62742	0.000286271	0.00142321	Adupto
AT2G17270	334.546	663.262	498.904	0.9874	0.130682	7.55572	4.17e-14	1.18e-12	Adupto
AT5G55050	33067.2	65549.1	49308.1	0.987173	0.229581	4.29989	1.71e-05	0.000114307	Adupto
AT1G74200	76.988	152.535	114.762	0.986385	0.311162	3.17	0.00152436	0.00617366	Adupto
AT1G56540	651.631	1289.95	970.789	0.985233	0.150405	6.55053	5.73e-11	1.02e-09	Adupto
AT2G09990	878.626	1739.3	1308.96	0.985193	0.16009	6.15399	7.56e-10	1.11e-08	Adupto
AT4G07825	1860.48	3678.14	2769.31	0.983304	0.116376	8.44939	2.93e-17	1.23e-15	Adupto
AT2G02150	118.381	233.978	176.179	0.983092	0.29376	3.34659	0.000818135	0.00360166	Adupto
AT5G52310	8127.19	16060.1	12093.6	0.982642	0.142841	6.87928	6.02e-12	1.22e-10	Adupto
AT1G02870	719.818	1421.63	1070.72	0.981857	0.129881	7.55967	4.04e-14	1.15e-12	Adupto
AT3G09630	4910.32	9696.23	7303.27	0.981619	0.104759	9.37024	7.24e-21	5.03e-19	Adupto
AT1G58420	705.542	1391.41	1048.47	0.979745	0.229391	4.27108	1.95e-05	0.000128173	Adupto
AT5G52650	2106.66	4152.49	3129.57	0.979035	0.115134	8.50347	1.84e-17	7.93e-16	Adupto
AT5G18150	1283.88	2530.46	1907.17	0.978886	0.0967196	10.1209	4.46e-24	4.53e-22	Adupto
AT2G34570	306.939	604.817	455.878	0.978577	0.227082	4.30936	1.64e-05	0.000109912	Adupto
AT4G30840	299.72	590.506	445.113	0.978388	0.174429	5.60908	2.03e-08	2.41e-07	Adupto
AT2G17250	1069.55	2105.89	1587.72	0.977469	0.128955	7.57991	3.46e-14	9.91e-13	Adupto
AT5G16180	6531.36	12855.1	9693.21	0.976892	0.133236	7.33204	2.27e-13	5.69e-12	Adupto
AT3G22230	1583.9	3116.22	2350.06	0.976315	0.0958689	10.1838	2.34e-24	2.5e-22	Adupto
AT3G62250	3681.1	7227.7	5454.4	0.973399	0.0997778	9.75567	1.74e-22	1.45e-20	Adupto
AT1G16190	260.042	510.327	385.185	0.972584	0.220497	4.41086	1.03e-05	7.27e-05	Adupto
AT3G46870	62.5833	122.789	92.6861	0.972043	0.28928	3.36021	0.000778821	0.00345194	Adupto
AT5G56630	1242.34	2436.63	1839.49	0.97186	0.212296	4.57786	4.7e-06	3.53e-05	Adupto
AT5G60960	2673.99	5244.68	3959.34	0.971841	0.111087	8.74845	2.16e-18	1.05e-16	Adupto
AT3G20600	1027.49	2015.17	1521.33	0.971799	0.162035	5.99746	2e-09	2.79e-08	Adupto
AT4G02660	258.278	506.165	382.222	0.970805	0.194049	5.00287	5.65e-07	5.18e-06	Adupto
AT4G00620	503.186	985.894	744.54	0.970444	0.200813	4.83258	1.35e-06	1.14e-05	Adupto
AT5G43060	1499.82	2938.01	2218.91	0.970038	0.180691	5.3685	7.94e-08	8.49e-07	Adupto
AT3G20240	308.163	603.476	455.819	0.969645	0.209691	4.62417	3.76e-06	2.9e-05	Adupto
AT3G12510	390.687	764.254	577.471	0.968072	0.222881	4.34345	1.4e-05	9.56e-05	Adupto
AT2G40700	276.823	541.34	409.081	0.96765	0.239596	4.03868	5.38e-05	0.000319492	Adupto
AT5G02610	1082.98	2115.19	1599.08	0.965783	0.122281	7.89806	2.83e-15	9.35e-14	Adupto
AT3G13222	321.755	628.309	475.032	0.965473	0.188266	5.12824	2.92e-07	2.81e-06	Adupto
AT3G53230	1707.41	3333.88	2520.64	0.965416	0.313122	3.08319	0.00204792	0.00797907	Adupto
AT5G23900	1560.22	3045.49	2302.86	0.964919	0.103731	9.30209	1.38e-20	9.03e-19	Adupto
AT1G11475	396.914	774.682	585.798	0.964855	0.156095	6.18119	6.36e-10	9.46e-09	Adupto
AT4G13840	540.438	1054.3	797.37	0.96405	0.277302	3.47653	0.000507941	0.00236692	Adupto
AT3G51800	2016.87	3933.58	2975.22	0.963732	0.114302	8.43142	3.42e-17	1.42e-15	Adupto
AT3G46950	147.76	288.112	217.936	0.963621	0.247608	3.89172	9.95e-05	0.000555573	Adupto
AT5G19300	142.59	277.964	210.277	0.963252	0.361136	2.66728	0.00764676	0.0248106	Adupto
AT1G18540	3872.65	7549.8	5711.22	0.963124	0.140129	6.87314	6.28e-12	1.27e-10	Adupto
AT3G59540	865.52	1685.01	1275.27	0.961138	0.127391	7.54476	4.53e-14	1.27e-12	Adupto
AT5G22540	267.381	520.382	393.882	0.960581	0.278758	3.44593	0.000569095	0.00261128	Adupto
AT3G61820	3247.5	6318.32	4782.91	0.960213	0.273511	3.5107	0.000446934	0.00211131	Adupto
AT2G07794	84.1009	163.536	123.818	0.959287	0.295912	3.2418	0.00118776	0.0049903	Adupto
AT3G07215	594.499	1155.78	875.137	0.959082	0.219981	4.35984	1.3e-05	8.95e-05	Adupto
AT4G38100	208.069	404.391	306.23	0.958726	0.267003	3.5907	0.00032979	0.00161114	Adupto
AT5G34790	52.1535	101.337	76.7451	0.958426	0.352514	2.71883	0.00655126	0.0217419	Adupto
AT1G08220	140.146	272.267	206.206	0.958018	0.218018	4.39421	1.11e-05	7.8e-05	Adupto
AT1G66830	836.547	1622.78	1229.66	0.956003	0.269992	3.54086	0.000398828	0.00190599	Adupto
AT4G36130	1363.27	2643.72	2003.49	0.955515	0.123632	7.72872	1.09e-14	3.28e-13	Adupto
AT1G59359	989.11	1917.66	1453.38	0.955143	0.200613	4.76112	1.93e-06	1.57e-05	Adupto
AT3G46090	670.346	1295.89	983.118	0.950965	0.312532	3.04278	0.00234404	0.00896263	Adupto
AT1G57860	351.123	678.66	514.891	0.950758	0.189513	5.01685	5.25e-07	4.85e-06	Adupto
AT3G61110	1897.36	3666.11	2781.73	0.950281	0.108708	8.74157	2.3e-18	1.12e-16	Adupto
AT2G27530	3195.38	6166.87	4681.13	0.948552	0.0979737	9.6817	3.61e-22	2.85e-20	Adupto
AT3G07650	2114.13	4077.06	3095.6	0.947464	0.217428	4.3576	1.31e-05	9.03e-05	Adupto
AT3G57000	449.007	865.567	657.287	0.946862	0.130412	7.26052	3.86e-13	9.28e-12	Adupto
AT3G13277	264.547	509.811	387.179	0.946509	0.310437	3.04895	0.00229642	0.00881444	Adupto
AT2G39220	284.31	547.747	416.028	0.945964	0.190804	4.95778	7.13e-07	6.41e-06	Adupto
AT3G11964	1348.56	2593.4	1970.98	0.943457	0.160945	5.86198	4.57e-09	6.01e-08	Adupto
AT2G07756	1632.93	3140.24	2386.59	0.943394	0.177159	5.32512	1.01e-07	1.06e-06	Adupto
AT5G27850	3220	6191.82	4705.91	0.94332	0.0943411	9.99903	1.54e-23	1.48e-21	Adupto
AT3G09010	904.443	1739.11	1321.78	0.94323	0.20775	4.54022	5.62e-06	4.16e-05	Adupto
AT4G15417	3808.53	7318.11	5563.32	0.942225	0.105282	8.94952	3.57e-19	1.9e-17	Adupto
AT2G34357	1612.77	3095.99	2354.38	0.940877	0.146158	6.43738	1.22e-10	2.03e-09	Adupto
AT4G14320	1034.47	1985.71	1510.09	0.940723	0.106786	8.80945	1.26e-18	6.25e-17	Adupto
AT5G26110	630.515	1210.23	920.371	0.940711	0.140331	6.7035	2.03e-11	3.87e-10	Adupto
AT1G14260	1156.33	2218.98	1687.66	0.940328	0.192787	4.87756	1.07e-06	9.3e-06	Adupto
AT2G21790	557.933	1070.41	814.169	0.940015	0.141102	6.66197	2.7e-11	5.06e-10	Adupto
AT2G23930	642.312	1231.49	936.9	0.939027	0.12545	7.48528	7.14e-14	1.93e-12	Adupto
AT1G20310	248.751	476.432	362.591	0.937581	0.215005	4.36075	1.3e-05	8.92e-05	Adupto
AT5G07770	4415.5	8451.71	6433.61	0.936677	0.140763	6.65429	2.85e-11	5.3e-10	Adupto
AT3G54640	20410	39029.3	29719.6	0.935278	0.165994	5.63442	1.76e-08	2.11e-07	Adupto
AT5G14600	237.016	452.982	344.999	0.934438	0.152909	6.11105	9.9e-10	1.44e-08	Adupto
AT5G11240	906.181	1731.72	1318.95	0.934329	0.100316	9.31382	1.23e-20	8.2e-19	Adupto
AT4G34680	106.936	204.217	155.577	0.933585	0.267649	3.48809	0.000486476	0.00227815	Adupto
AT1G30270	3676.6	7017.69	5347.15	0.932614	0.174869	5.33322	9.65e-08	1.02e-06	Adupto
AT1G67860	1452.88	2772.97	2112.93	0.932541	0.153566	6.07256	1.26e-09	1.81e-08	Adupto
AT5G39450	279.123	531.995	405.559	0.930643	0.184181	5.05288	4.35e-07	4.06e-06	Adupto
AT3G06700	3291.7	6265.16	4778.43	0.928528	0.127345	7.29143	3.07e-13	7.47e-12	Adupto
AT5G64770	133.636	254.324	193.98	0.928523	0.357405	2.59796	0.00937789	0.0295395	Adupto
AT5G18470	839.663	1597.88	1218.77	0.928297	0.191947	4.8362	1.32e-06	1.12e-05	Adupto
AT1G67430	5856.65	11138.2	8497.45	0.927379	0.0794253	11.6761	1.69e-31	3.98e-29	Adupto
AT1G20740	282.875	537.97	410.423	0.927241	0.332921	2.78517	0.00535003	0.0182627	Adupto
AT5G52545	325.651	619.211	472.431	0.92704	0.282053	3.28676	0.00101349	0.00434315	Adupto
AT3G48440	783.305	1489.15	1136.23	0.926905	0.199514	4.64582	3.39e-06	2.64e-05	Adupto
AT5G02960	2282.94	4339.3	3311.12	0.926596	0.0935495	9.90488	3.96e-23	3.63e-21	Adupto
AT5G22060	10671.3	20274.9	15473.1	0.92596	0.167722	5.5208	3.37e-08	3.86e-07	Adupto
AT1G09690	2523.88	4795.15	3659.52	0.925948	0.124657	7.42798	1.1e-13	2.91e-12	Adupto
AT2G33510	70.0722	133.13	101.601	0.925819	0.326199	2.8382	0.00453681	0.0159021	Adupto
AT4G04570	926.752	1760.57	1343.66	0.925795	0.118712	7.79867	6.26e-15	1.96e-13	Adupto
AT2G37990	1294.16	2458.07	1876.12	0.925529	0.12095	7.65216	1.98e-14	5.81e-13	Adupto
AT2G37890	511.129	970.11	740.619	0.924458	0.232773	3.97151	7.14e-05	0.000413425	Adupto
AT3G11860	47.2613	89.6726	68.4669	0.923814	0.309664	2.98328	0.00285181	0.0106391	Adupto
AT3G07590	217.105	410.708	313.906	0.919722	0.256657	3.58347	0.000339057	0.00165128	Adupto
AT4G26940	3096.03	5848.68	4472.36	0.917677	0.131546	6.97607	3.04e-12	6.42e-11	Adupto
AT5G22530	148.687	280.845	214.766	0.917312	0.241974	3.79096	0.000150068	0.000805699	Adupto
AT1G22180	1796.65	3392.35	2594.5	0.916944	0.163418	5.61103	2.01e-08	2.39e-07	Adupto
AT5G67350	1385.93	2613.53	1999.73	0.915166	0.233301	3.92269	8.76e-05	0.000496749	Adupto
AT3G63090	303.853	572.415	438.134	0.913794	0.168052	5.43756	5.4e-08	5.97e-07	Adupto
AT5G62890	739.369	1392.89	1066.13	0.913706	0.185245	4.93241	8.12e-07	7.19e-06	Adupto
AT5G24530	1796.18	3383.19	2589.69	0.913451	0.332251	2.74928	0.0059726	0.0201062	Adupto
AT3G53740	634.76	1194.36	914.561	0.911929	0.150436	6.06191	1.35e-09	1.92e-08	Adupto
AT1G10060	453.046	852.343	652.695	0.911885	0.20221	4.5096	6.49e-06	4.75e-05	Adupto
AT4G02930	2883.07	5422.99	4153.03	0.911504	0.133877	6.80852	9.86e-12	1.95e-10	Adupto
AT5G52820	1267.07	2383.01	1825.04	0.911332	0.19907	4.57795	4.7e-06	3.53e-05	Adupto
AT4G34980	275.135	516.331	395.733	0.908258	0.333692	2.72185	0.00649184	0.0215675	Adupto
AT1G11100	2261.93	4242.54	3252.24	0.907365	0.146829	6.17973	6.42e-10	9.53e-09	Adupto
AT1G16850	88.7102	166.323	127.517	0.906734	0.286047	3.16988	0.00152502	0.00617499	Adupto
AT3G58700	664.154	1243.74	953.947	0.905115	0.127572	7.09491	1.29e-12	2.89e-11	Adupto
AT3G44110	22742.6	42588.9	32665.7	0.905084	0.164777	5.49278	3.96e-08	4.48e-07	Adupto
AT4G26070	1639.71	3070.49	2355.1	0.905025	0.149993	6.03379	1.6e-09	2.26e-08	Adupto
AT2G43650	987.013	1847.63	1417.32	0.904579	0.154737	5.84591	5.04e-09	6.57e-08	Adupto
AT3G25890	969.558	1814.79	1392.17	0.904381	0.274548	3.29407	0.000987467	0.00424804	Adupto
AT5G52070	444.968	832.876	638.922	0.904282	0.161674	5.59324	2.23e-08	2.63e-07	Adupto
AT1G62730	187.482	350.76	269.121	0.903785	0.182192	4.96063	7.03e-07	6.33e-06	Adupto
AT2G18020	4076.94	7620.39	5848.67	0.902391	0.0953014	9.46881	2.83e-21	2.03e-19	Adupto
AT3G56090	94.2152	175.942	135.079	0.901303	0.288789	3.12098	0.00180252	0.00714266	Adupto
AT1G18080	3901.07	7283.19	5592.13	0.900715	0.11892	7.57412	3.62e-14	1.03e-12	Adupto
AT5G50810	193.019	360.237	276.628	0.900232	0.168925	5.32919	9.87e-08	1.04e-06	Adupto
AT5G38720	560.122	1044.42	802.274	0.898889	0.13003	6.91294	4.75e-12	9.82e-11	Adupto
AT4G34555	200.151	373.162	286.656	0.898635	0.194516	4.61984	3.84e-06	2.96e-05	Adupto
AT3G12730	325.18	605.948	465.564	0.898088	0.212341	4.22947	2.34e-05	0.00015164	Adupto
AT3G59820	1673.32	3117.21	2395.26	0.897577	0.129961	6.90651	4.97e-12	1.02e-10	Adupto
AT2G19540	2372.15	4415.7	3393.92	0.896466	0.117399	7.63604	2.24e-14	6.53e-13	Adupto
AT2G01008	130.465	242.782	186.623	0.896233	0.234958	3.81444	0.00013649	0.000739742	Adupto
AT3G52930	12163.3	22631.4	17397.4	0.895789	0.178877	5.00785	5.5e-07	5.06e-06	Adupto
AT4G00238	59.9827	111.548	85.7653	0.895007	0.29981	2.98524	0.00283352	0.0105792	Adupto
AT4G36640	3805.81	7073.77	5439.79	0.894266	0.150434	5.94456	2.77e-09	3.76e-08	Adupto
AT3G53880	3585.4	6663.19	5124.3	0.894077	0.0800042	11.1754	5.38e-29	9.58e-27	Adupto
AT1G10990	83.822	155.648	119.735	0.893238	0.342277	2.60969	0.00906232	0.0286644	Adupto
AT4G34670	3242.26	6017.14	4629.7	0.892089	0.0917076	9.72754	2.3e-22	1.87e-20	Adupto
AT1G56440	662.308	1227.63	944.969	0.890366	0.162749	5.4708	4.48e-08	5.02e-07	Adupto
AT3G25940	90.0097	166.67	128.34	0.888972	0.360135	2.46844	0.0135703	0.0402081	Adupto
AT2G32960	219.853	406.916	313.384	0.888373	0.286353	3.10237	0.0019198	0.00753587	Adupto
AT5G40530	206.091	381.278	293.684	0.887556	0.168266	5.27471	1.33e-07	1.36e-06	Adupto
AT3G13160	161.103	297.966	229.534	0.887223	0.18036	4.91919	8.69e-07	7.66e-06	Adupto
AT5G39410	1804.57	3337.6	2571.09	0.887118	0.134069	6.61687	3.67e-11	6.75e-10	Adupto
AT2G29530	590.232	1091.28	840.756	0.886696	0.134974	6.56938	5.05e-11	9.06e-10	Adupto
AT4G36090	2170.16	4012.35	3091.26	0.88667	0.105289	8.4213	3.72e-17	1.54e-15	Adupto
AT1G13110	104014	192256	148135	0.886248	0.12099	7.32498	2.39e-13	5.96e-12	Adupto
AT3G50470	2497.54	4614.62	3556.08	0.885711	0.130001	6.81312	9.55e-12	1.89e-10	Adupto
AT2G40330	2815.51	5201.54	4008.53	0.885559	0.129642	6.83081	8.44e-12	1.68e-10	Adupto
AT1G10960	1637.68	3024.74	2331.21	0.885173	0.263726	3.35641	0.000789626	0.00349079	Adupto
AT1G34160	131.046	241.966	186.506	0.884695	0.234837	3.76728	0.000165039	0.000874876	Adupto
AT4G20020	513.978	947.515	730.746	0.882491	0.170173	5.18583	2.15e-07	2.13e-06	Adupto
AT2G29110	593.431	1093.96	843.698	0.88237	0.268125	3.29089	0.000998721	0.00429059	Adupto
AT3G09200	6739.24	12421.1	9580.16	0.882141	0.0829805	10.6307	2.14e-26	3e-24	Adupto
AT5G12220	349.887	644.161	497.024	0.880539	0.137968	6.38222	1.75e-10	2.85e-09	Adupto
AT4G27480	699.952	1288.49	994.221	0.88039	0.124162	7.09067	1.33e-12	2.97e-11	Adupto
AT1G30240	632.349	1163.91	898.132	0.880254	0.124407	7.07557	1.49e-12	3.28e-11	Adupto
AT1G02370	111.275	204.737	158.006	0.879852	0.335116	2.62552	0.00865178	0.0275798	Adupto
AT4G35180	9958.41	18319.5	14138.9	0.879387	0.131525	6.68608	2.29e-11	4.34e-10	Adupto
AT3G16180	305.941	562.676	434.309	0.879	0.264203	3.32699	0.000877893	0.00383611	Adupto
AT5G60790	7722.72	14195.4	10959.1	0.878249	0.119788	7.33173	2.27e-13	5.7e-12	Adupto
AT2G41660	1280.47	2352.99	1816.73	0.877849	0.242392	3.62161	0.000292781	0.00144947	Adupto
AT2G11140	77.9423	142.903	110.423	0.874631	0.263175	3.32338	0.000889332	0.0038825	Adupto
AT1G50380	208.064	381.439	294.751	0.874545	0.258914	3.37774	0.000730841	0.0032638	Adupto
AT1G30960	127.495	233.658	180.577	0.874088	0.286092	3.05527	0.0022486	0.00865483	Adupto
AT5G46740	697.461	1278.31	987.887	0.874043	0.123956	7.05121	1.77e-12	3.87e-11	Adupto
AT2G02450	1354.76	2481.18	1917.97	0.873023	0.223801	3.9009	9.58e-05	0.000537629	Adupto
AT5G09600	11366.2	20817	16091.6	0.873015	0.175935	4.96214	6.97e-07	6.28e-06	Adupto
AT3G12965	177.421	324.762	251.092	0.872188	0.207807	4.19711	2.7e-05	0.000172409	Adupto
AT4G31985	1057.77	1935.57	1496.67	0.871775	0.116906	7.45705	8.85e-14	2.37e-12	Adupto
AT1G55535	4054.38	7416.13	5735.26	0.871195	0.0978126	8.90677	5.25e-19	2.76e-17	Adupto
AT5G44210	479.144	876.272	677.708	0.871014	0.161242	5.40191	6.59e-08	7.17e-07	Adupto
AT2G22122	361.15	660.209	510.68	0.870351	0.252322	3.44936	0.00056191	0.00258396	Adupto
AT2G33847	138.315	252.856	195.585	0.870274	0.27889	3.12049	0.00180551	0.00715269	Adupto
AT1G22790	1523.2	2782.9	2153.05	0.869449	0.102003	8.52375	1.54e-17	6.72e-16	Adupto
AT5G65130	258.821	472.878	365.849	0.869409	0.321909	2.70079	0.00691742	0.0227492	Adupto
AT5G11670	188088	343612	265850	0.869376	0.215826	4.02814	5.62e-05	0.000332585	Adupto
AT2G01180	2168.75	3960.57	3064.66	0.868865	0.272391	3.18978	0.00142383	0.00582272	Adupto
AT2G19740	1592.36	2906.6	2249.48	0.868162	0.110788	7.83626	4.64e-15	1.47e-13	Adupto
AT4G01990	230.562	420.621	325.592	0.867518	0.193192	4.49043	7.11e-06	5.15e-05	Adupto
AT1G80620	824.493	1504.09	1164.29	0.867359	0.1458	5.94896	2.7e-09	3.67e-08	Adupto
AT3G17465	689.572	1257.82	973.696	0.867202	0.158277	5.47901	4.28e-08	4.82e-07	Adupto
AT1G65700	393.965	718.486	556.225	0.866983	0.178608	4.8541	1.21e-06	1.03e-05	Adupto
AT2G35340	199.015	362.844	280.929	0.866607	0.248482	3.4876	0.000487376	0.00228066	Adupto
AT4G01480	663.618	1209.84	936.731	0.866473	0.165264	5.24296	1.58e-07	1.6e-06	Adupto
AT4G09020	403.993	736.148	570.071	0.865609	0.151758	5.7039	1.17e-08	1.45e-07	Adupto
AT3G05560	1380.23	2514.38	1947.3	0.865312	0.0905119	9.5602	1.18e-21	8.8e-20	Adupto
AT2G27590	2373.99	4324.29	3349.14	0.865157	0.118564	7.29698	2.94e-13	7.21e-12	Adupto
AT3G23940	274.731	500.055	387.393	0.864109	0.269614	3.20499	0.00135067	0.00556199	Adupto
AT5G10360	5323.19	9685.81	7504.5	0.863585	0.0849444	10.1665	2.8e-24	2.93e-22	Adupto
AT1G76980	3742.07	6805.87	5273.97	0.862958	0.134084	6.43596	1.23e-10	2.05e-09	Adupto
AT4G33160	180.997	329.133	255.065	0.862807	0.334845	2.57673	0.00997393	0.0311564	Adupto
AT2G19385	495.622	901.216	698.419	0.862646	0.149116	5.78506	7.25e-09	9.24e-08	Adupto
AT3G26410	209.381	380.645	295.013	0.862456	0.197264	4.37209	1.23e-05	8.54e-05	Adupto
AT5G22110	117.372	213.334	165.353	0.862017	0.211618	4.07346	4.63e-05	0.000279804	Adupto
AT5G37440	116.678	211.987	164.333	0.861555	0.286616	3.00595	0.00264751	0.00995756	Adupto
AT3G27906	142.188	258.14	200.164	0.860613	0.236452	3.6397	0.000272953	0.00136455	Adupto
AT3G53020	1593.76	2893.78	2243.77	0.86055	0.11088	7.76107	8.42e-15	2.58e-13	Adupto
AT5G02870	4844.75	8796.32	6820.54	0.860488	0.125716	6.84468	7.66e-12	1.53e-10	Adupto
AT2G31340	1024.01	1858.81	1441.41	0.860205	0.204035	4.21596	2.49e-05	0.000160039	Adupto
AT2G18900	1253.46	2273.87	1763.66	0.859273	0.118833	7.23094	4.8e-13	1.14e-11	Adupto
AT2G36210	918.45	1665.79	1292.12	0.858978	0.154123	5.57331	2.5e-08	2.93e-07	Adupto
AT3G05590	3055.62	5540.49	4298.06	0.858559	0.10627	8.07907	6.53e-16	2.34e-14	Adupto
AT2G05220	2361.12	4280.39	3320.76	0.858286	0.113728	7.54683	4.46e-14	1.25e-12	Adupto
AT2G04860	43.6914	79.1891	61.4403	0.858003	0.331539	2.58794	0.0096551	0.0302958	Adupto
AT5G02410	220.739	399.958	310.348	0.857542	0.202707	4.23046	2.33e-05	0.000151024	Adupto
AT2G27720	2531.44	4586.5	3558.97	0.85741	0.0997089	8.59913	8.03e-18	3.64e-16	Adupto
AT5G24210	13605.8	24649.1	19127.5	0.857311	0.165661	5.17509	2.28e-07	2.24e-06	Adupto
AT3G15000	6509.68	11790.6	9150.12	0.856983	0.133392	6.42455	1.32e-10	2.19e-09	Adupto
AT2G40780	241.278	436.965	339.121	0.856886	0.174249	4.9176	8.76e-07	7.71e-06	Adupto
AT2G01250	2198.28	3979.68	3088.98	0.856292	0.0990748	8.64289	5.48e-18	2.55e-16	Adupto
AT1G69070	1446.64	2618.84	2032.74	0.856246	0.162294	5.27588	1.32e-07	1.36e-06	Adupto
AT3G01160	849.949	1536.13	1193.04	0.853894	0.140525	6.07646	1.23e-09	1.77e-08	Adupto
AT2G07698	2047.33	3699.26	2873.29	0.853486	0.132588	6.43715	1.22e-10	2.03e-09	Adupto
AT4G28480	6604.65	11931.6	9268.14	0.853244	0.194332	4.39065	1.13e-05	7.92e-05	Adupto
AT2G43630	3572.82	6453.84	5013.33	0.853105	0.163989	5.20221	1.97e-07	1.96e-06	Adupto
AT3G52590	3839.15	6927.14	5383.15	0.851465	0.0849037	10.0286	1.14e-23	1.11e-21	Adupto
AT5G22100	743.719	1341.74	1042.73	0.851279	0.101777	8.36414	6.06e-17	2.44e-15	Adupto
AT1G09932	12040.7	21720.3	16880.5	0.851119	0.188809	4.50783	6.55e-06	4.78e-05	Adupto
AT4G27010	330.063	595.288	462.675	0.850986	0.194002	4.38648	1.15e-05	8.04e-05	Adupto
AT3G56340	2910.87	5233.86	4072.36	0.846424	0.112612	7.5163	5.63e-14	1.55e-12	Adupto
AT3G44010	2151.17	3865.68	3008.43	0.845629	0.105582	8.00922	1.15e-15	3.97e-14	Adupto
AT2G43150	575.242	1033.33	804.287	0.845125	0.302405	2.79468	0.00519513	0.0178501	Adupto
AT4G23130	4991.59	8958.68	6975.13	0.843798	0.136424	6.18513	6.2e-10	9.24e-09	Adupto
AT5G22320	575.052	1031.54	803.297	0.843058	0.133988	6.29204	3.13e-10	4.92e-09	Adupto
AT1G80450	10657.1	19115.8	14886.4	0.842952	0.179766	4.68916	2.74e-06	2.17e-05	Adupto
AT2G34480	4750.67	8520.58	6635.62	0.842821	0.0983014	8.57385	1e-17	4.47e-16	Adupto
AT4G22130	46.6342	83.6469	65.1406	0.842814	0.321023	2.6254	0.00865466	0.027583	Adupto
AT5G17760	170.832	306.328	238.58	0.842433	0.335114	2.51387	0.0119416	0.036189	Adupto
AT3G11510	2330.69	4178.56	3254.63	0.842238	0.0946257	8.90072	5.55e-19	2.91e-17	Adupto
AT3G18740	2261.19	4050.81	3156	0.841138	0.102646	8.19453	2.52e-16	9.42e-15	Adupto
AT5G27770	957.631	1715.55	1336.59	0.841129	0.123853	6.79134	1.11e-11	2.17e-10	Adupto
AT5G59790	2523.57	4515.73	3519.65	0.839476	0.150984	5.56003	2.7e-08	3.14e-07	Adupto
AT1G18850	1227.24	2195.64	1711.44	0.83921	0.130097	6.45064	1.11e-10	1.87e-09	Adupto
AT4G33985	810.768	1450.58	1130.67	0.839196	0.120166	6.98364	2.88e-12	6.1e-11	Adupto
AT5G22740	96.2169	172.102	134.16	0.839058	0.316335	2.65244	0.00799128	0.0257601	Adupto
AT1G48830	873.594	1562.21	1217.9	0.838598	0.132029	6.35162	2.13e-10	3.43e-09	Adupto
AT1G45233	580.104	1037.18	808.642	0.838341	0.114974	7.2916	3.06e-13	7.47e-12	Adupto
AT5G23710	800.097	1430.56	1115.33	0.838336	0.107538	7.79571	6.4e-15	2e-13	Adupto
AT4G04180	140.898	251.457	196.178	0.835817	0.304687	2.7432	0.00608431	0.0204271	Adupto
AT4G11000	431.845	770.372	601.108	0.835124	0.194635	4.29072	1.78e-05	0.000118543	Adupto
AT1G48610	216.113	385.353	300.733	0.834408	0.213898	3.90097	9.58e-05	0.000537629	Adupto
AT2G31410	2877.34	5129.92	4003.63	0.834207	0.0906939	9.19805	3.64e-20	2.23e-18	Adupto
AT1G29940	2590.54	4618.31	3604.43	0.834133	0.157323	5.30203	1.15e-07	1.19e-06	Adupto
AT3G28950	14768	26256.5	20512.2	0.830205	0.172415	4.81516	1.47e-06	1.23e-05	Adupto
AT3G22420	2336.84	4149.69	3243.27	0.828446	0.157784	5.25052	1.52e-07	1.54e-06	Adupto
AT4G14365	16752.7	29733.7	23243.2	0.827707	0.140754	5.88054	4.09e-09	5.41e-08	Adupto
AT1G19230	87.398	155.094	121.246	0.827704	0.347558	2.38148	0.0172431	0.0491094	Adupto
AT3G52190	6596.17	11695.2	9145.68	0.826214	0.188619	4.38034	1.18e-05	8.26e-05	Adupto
AT3G16870	382.562	678.224	530.393	0.826042	0.273095	3.02474	0.00248847	0.0094308	Adupto
AT2G24170	281.896	499.576	390.736	0.825404	0.264196	3.12421	0.00178281	0.0070791	Adupto
AT2G07785	161.034	285.32	223.177	0.825078	0.229261	3.59885	0.000319623	0.00156674	Adupto
AT5G24090	129.397	228.944	179.171	0.82304	0.247062	3.33132	0.000864363	0.00378399	Adupto
AT3G24495	57.0467	100.902	78.9742	0.823035	0.346677	2.37407	0.0175933	0.0499374	Adupto
AT1G70170	678.135	1199.67	938.905	0.82301	0.220044	3.74021	0.000183865	0.000962892	Adupto
AT4G34570	181.266	320.581	250.924	0.822694	0.202799	4.0567	4.98e-05	0.000298077	Adupto
AT4G21800	532.604	941.884	737.244	0.822585	0.246243	3.34055	0.000836131	0.00367403	Adupto
AT5G20150	3650.68	6453.89	5052.29	0.821998	0.322738	2.54695	0.0108669	0.0335188	Adupto
AT3G04181	134.957	238.541	186.749	0.821745	0.199332	4.1225	3.75e-05	0.000231508	Adupto
AT2G37230	231.754	409.512	320.633	0.821336	0.266978	3.07642	0.00209501	0.00814572	Adupto
AT5G57710	61651.2	108855	85253.3	0.820213	0.11917	6.88274	5.87e-12	1.19e-10	Adupto
AT3G56210	781.884	1380.37	1081.13	0.820097	0.141165	5.8095	6.27e-09	8.07e-08	Adupto
AT5G18250	187.101	330.188	258.644	0.819581	0.228162	3.59211	0.000328018	0.00160414	Adupto
AT1G15930	2447.01	4317.34	3382.17	0.819101	0.109016	7.51362	5.75e-14	1.58e-12	Adupto
AT1G22270	455.018	802.047	628.533	0.817827	0.174397	4.68947	2.74e-06	2.17e-05	Adupto
AT2G02955	142.125	250.433	196.279	0.817405	0.236268	3.45966	0.000540864	0.00250243	Adupto
AT3G09720	662.571	1167.21	914.888	0.816948	0.12839	6.36301	1.98e-10	3.21e-09	Adupto
AT3G01800	647.368	1140.23	893.8	0.816752	0.165686	4.92951	8.24e-07	7.29e-06	Adupto
AT4G22000	154.25	271.567	212.908	0.816154	0.200307	4.07452	4.61e-05	0.000278615	Adupto
AT5G04410	6825.11	12011	9418.03	0.815435	0.144127	5.65776	1.53e-08	1.85e-07	Adupto
AT3G04920	1108.94	1950.01	1529.48	0.814315	0.0983091	8.28322	1.2e-16	4.7e-15	Adupto
AT4G03320	635.609	1117.4	876.506	0.814011	0.173052	4.70386	2.55e-06	2.04e-05	Adupto
AT3G03960	1292.25	2269.36	1780.8	0.81245	0.136821	5.93804	2.88e-09	3.9e-08	Adupto
AT4G24440	799.193	1402.9	1101.05	0.811754	0.129253	6.28035	3.38e-10	5.28e-09	Adupto
AT3G59100	386.147	677.611	531.879	0.811348	0.308682	2.62843	0.00857803	0.0273804	Adupto
AT5G15810	694.267	1215.73	954.997	0.808318	0.11794	6.85363	7.2e-12	1.44e-10	Adupto
AT4G01700	89909.5	157429	123669	0.808158	0.138846	5.82055	5.87e-09	7.59e-08	Adupto
AT1G77840	4848.16	8488.03	6668.1	0.807991	0.0866916	9.3203	1.16e-20	7.74e-19	Adupto
AT1G07930	22629.4	39615.3	31122.3	0.807864	0.102841	7.85546	3.98e-15	1.28e-13	Adupto
AT3G27280	791.025	1384.47	1087.75	0.807579	0.109344	7.38564	1.52e-13	3.92e-12	Adupto
AT2G40020	323.691	566.53	445.111	0.807493	0.174725	4.62151	3.81e-06	2.94e-05	Adupto
AT3G11250	254.644	445.425	350.035	0.806609	0.153803	5.24443	1.57e-07	1.59e-06	Adupto
AT4G00100	2503.88	4377.87	3440.88	0.806063	0.11368	7.09066	1.33e-12	2.97e-11	Adupto
AT3G59010	182.231	318.596	250.414	0.805835	0.175098	4.60218	4.18e-06	3.2e-05	Adupto
AT1G76350	2005.22	3491.11	2748.16	0.799951	0.15707	5.09297	3.52e-07	3.35e-06	Adupto
AT5G07060	96.5411	168.048	132.295	0.799867	0.275765	2.90054	0.00372523	0.0133919	Adupto
AT1G70780	2750.3	4782.98	3766.64	0.798328	0.179753	4.44125	8.94e-06	6.37e-05	Adupto
AT5G11000	7103.16	12350.3	9726.72	0.798018	0.122894	6.49357	8.38e-11	1.45e-09	Adupto
AT5G23740	603.65	1047.52	825.587	0.795136	0.164298	4.8396	1.3e-06	1.11e-05	Adupto
AT2G25355	135.011	234.249	184.63	0.794811	0.257969	3.08103	0.00206286	0.00803229	Adupto
AT1G02930	605863	1.05098e+06	828421	0.79467	0.0886847	8.96062	3.23e-19	1.74e-17	Adupto
AT1G24360	2135.43	3703.52	2919.47	0.794369	0.104386	7.60991	2.74e-14	7.93e-13	Adupto
AT4G02520	115083	199553	157318	0.794097	0.155433	5.10893	3.24e-07	3.1e-06	Adupto
AT2G36160	2389.68	4138.86	3264.27	0.79243	0.090801	8.72711	2.61e-18	1.26e-16	Adupto
AT2G38940	3325.77	5759.14	4542.46	0.792155	0.214097	3.69998	0.000215617	0.00110363	Adupto
AT4G00026	385.215	666.575	525.895	0.791171	0.18556	4.26369	2.01e-05	0.000131933	Adupto
AT5G59980	428.121	740.686	584.404	0.790908	0.170313	4.64384	3.42e-06	2.66e-05	Adupto
AT4G04220	1860.13	3216.91	2538.52	0.79028	0.0957827	8.25076	1.57e-16	6.08e-15	Adupto
AT3G61100	126.802	219.118	172.96	0.789054	0.27492	2.87012	0.00410317	0.0145922	Adupto
AT1G60080	166.586	287.544	227.065	0.787446	0.212078	3.71299	0.000204821	0.00105784	Adupto
AT4G34870	3116.09	5375.2	4245.65	0.7866	0.132178	5.95107	2.66e-09	3.63e-08	Adupto
AT3G16310	1067.99	1841.72	1454.86	0.786195	0.118102	6.65692	2.8e-11	5.22e-10	Adupto
AT1G51890	52006.8	89682.3	70844.6	0.78612	0.0939939	8.36352	6.09e-17	2.45e-15	Adupto
AT3G49910	2927.68	5046.56	3987.12	0.785561	0.085929	9.14198	6.13e-20	3.63e-18	Adupto
AT1G15790	677.971	1168.63	923.302	0.785543	0.136526	5.75379	8.73e-09	1.1e-07	Adupto
AT5G44980	124.604	214.769	169.686	0.785489	0.226368	3.46997	0.000520517	0.00241955	Adupto
AT1G17360	886.536	1528.07	1207.3	0.785466	0.188877	4.15862	3.2e-05	0.000200528	Adupto
AT1G76120	170.545	293.936	232.24	0.785361	0.238299	3.29569	0.000981792	0.00422555	Adupto
AT2G37250	2434.37	4193.27	3313.82	0.784534	0.0836566	9.37803	6.72e-21	4.72e-19	Adupto
AT4G17720	5342.81	9201.91	7272.36	0.784325	0.115041	6.81778	9.25e-12	1.83e-10	Adupto
AT1G18300	10629.9	18306.9	14468.4	0.784271	0.0846862	9.26091	2.03e-20	1.29e-18	Adupto
AT3G12830	643.825	1108.38	876.102	0.783782	0.30822	2.54293	0.0109928	0.0337887	Adupto
AT1G48880	89.6806	154.349	122.015	0.783416	0.238886	3.27945	0.0010401	0.00443805	Adupto
AT2G47790	347.329	597.77	472.549	0.78341	0.182238	4.29883	1.72e-05	0.000114814	Adupto
AT1G49600	2636.53	4534.38	3585.46	0.782271	0.15157	5.16111	2.45e-07	2.39e-06	Adupto
AT4G00270	823.83	1414.47	1119.15	0.779881	0.146006	5.34141	9.22e-08	9.74e-07	Adupto
AT3G55130	2016.21	3459.59	2737.9	0.778975	0.264902	2.94062	0.00327559	0.0119879	Adupto
AT1G33160	12154	20854.3	16504.1	0.778919	0.0807543	9.64554	5.13e-22	3.99e-20	Adupto
AT5G37740	2050.21	3513.98	2782.09	0.777308	0.109661	7.08829	1.36e-12	3.01e-11	Adupto
AT4G28220	115.096	196.999	156.047	0.775536	0.225228	3.44333	0.000574596	0.00263204	Adupto
AT5G64150	2189.44	3747.71	2968.57	0.775446	0.103567	7.48738	7.03e-14	1.9e-12	Adupto
AT5G23535	273.903	467.963	370.933	0.772692	0.162052	4.76818	1.86e-06	1.52e-05	Adupto
AT1G35230	1020.72	1742.86	1381.79	0.771859	0.127878	6.03589	1.58e-09	2.24e-08	Adupto
AT4G13810	163.71	279.276	221.493	0.770517	0.30279	2.54472	0.0109364	0.0336561	Adupto
AT2G34650	427.771	729.58	578.676	0.770277	0.18245	4.22184	2.42e-05	0.000156167	Adupto
AT5G46430	3890.11	6632.49	5261.3	0.769735	0.0833012	9.24038	2.46e-20	1.54e-18	Adupto
AT5G17990	7198.95	12257.3	9728.15	0.767781	0.171706	4.47148	7.77e-06	5.6e-05	Adupto
AT1G30110	4355.67	7415.92	5885.79	0.767742	0.169565	4.5277	5.96e-06	4.39e-05	Adupto
AT1G53200	420.543	715.911	568.227	0.767484	0.139718	5.49309	3.95e-08	4.48e-07	Adupto
AT5G23300	201.846	343.311	272.579	0.766414	0.245721	3.11904	0.00181439	0.00718035	Adupto
AT1G24310	385.731	655.947	520.839	0.765976	0.150325	5.09548	3.48e-07	3.31e-06	Adupto
AT1G24147	2928.39	4977.21	3952.8	0.76524	0.162135	4.71979	2.36e-06	1.9e-05	Adupto
AT5G39840	233.354	396.622	314.988	0.765179	0.195955	3.90487	9.43e-05	0.000529649	Adupto
AT3G24830	1820.24	3093.55	2456.89	0.765133	0.116953	6.54221	6.06e-11	1.07e-09	Adupto
AT1G80120	725.739	1233.14	979.437	0.764756	0.188648	4.05387	5.04e-05	0.000301416	Adupto
AT1G56045	1075.14	1826.51	1450.82	0.764566	0.11242	6.80098	1.04e-11	2.04e-10	Adupto
AT4G26990	1768.43	3003.13	2385.78	0.764016	0.101748	7.50891	5.96e-14	1.63e-12	Adupto
AT5G05190	25507.8	43314.7	34411.2	0.763923	0.114957	6.64529	3.03e-11	5.61e-10	Adupto
AT1G21310	14930.5	25353.1	20141.8	0.763894	0.252987	3.0195	0.00253192	0.00957623	Adupto
AT1G62355	98.8075	167.742	133.275	0.763706	0.258264	2.95708	0.00310571	0.0114594	Adupto
AT1G02090	2205.67	3743.54	2974.6	0.763215	0.136043	5.61009	2.02e-08	2.4e-07	Adupto
AT2G39530	24768.9	42034.4	33401.7	0.763035	0.166779	4.57512	4.76e-06	3.57e-05	Adupto
AT1G13260	6781.07	11497.1	9139.08	0.761679	0.193483	3.93667	8.26e-05	0.000471757	Adupto
AT1G66070	1858.26	3150.32	2504.29	0.761546	0.114321	6.66145	2.71e-11	5.07e-10	Adupto
AT1G55120	663.415	1124.5	893.958	0.76136	0.271615	2.80309	0.00506157	0.0174611	Adupto
AT2G44383	310.508	526.291	418.4	0.761313	0.201685	3.77476	0.000160163	0.000851662	Adupto
AT1G04270	4419.11	7486.18	5952.65	0.760465	0.0750294	10.1356	3.84e-24	3.92e-22	Adupto
AT2G19730	2336.17	3955.19	3145.68	0.759618	0.0940164	8.07964	6.5e-16	2.34e-14	Adupto
AT4G23030	769.197	1302.23	1035.72	0.759562	0.279603	2.71657	0.00659618	0.0218536	Adupto
AT1G27090	6407.39	10845	8626.21	0.759235	0.174227	4.35774	1.31e-05	9.02e-05	Adupto
AT3G21080	5205.14	8807.57	7006.35	0.758804	0.168482	4.50377	6.68e-06	4.86e-05	Adupto
AT5G41890	306.734	518.908	412.821	0.758477	0.297877	2.54628	0.0108879	0.0335507	Adupto
AT5G26920	35218.2	59570.5	47394.3	0.75828	0.201523	3.76275	0.000168055	0.000889619	Adupto
AT5G25840	236.975	400.469	318.722	0.757056	0.239835	3.15657	0.00159636	0.00643487	Adupto
AT2G15320	1337.21	2259.84	1798.52	0.756969	0.142892	5.29751	1.17e-07	1.21e-06	Adupto
AT5G02430	824.528	1392.53	1108.53	0.756097	0.244182	3.09645	0.0019585	0.00767185	Adupto
AT1G05170	1306.21	2205.6	1755.91	0.75584	0.133057	5.68058	1.34e-08	1.64e-07	Adupto
AT1G57660	4777.37	8065.17	6421.27	0.755475	0.178104	4.24176	2.22e-05	0.00014426	Adupto
AT1G63160	179.019	301.806	240.412	0.753671	0.180826	4.16795	3.07e-05	0.000193269	Adupto
AT3G14890	68.1292	114.64	91.3847	0.750606	0.291859	2.57181	0.0101168	0.0315546	Adupto
AT5G44820	2876.29	4838.91	3857.6	0.750482	0.114938	6.52945	6.6e-11	1.16e-09	Adupto
AT2G17360	4444.26	7473.06	5958.66	0.74976	0.0738211	10.1565	3.1e-24	3.22e-22	Adupto
AT3G09970	888.922	1494.03	1191.47	0.749125	0.163542	4.58064	4.64e-06	3.5e-05	Adupto
AT3G51320	185.157	311.152	248.155	0.748757	0.178349	4.19827	2.69e-05	0.000171704	Adupto
AT4G27940	490.832	824.428	657.63	0.748196	0.169087	4.42491	9.65e-06	6.84e-05	Adupto
AT1G53700	414.044	695.441	554.743	0.748019	0.176376	4.24104	2.22e-05	0.000144574	Adupto
AT4G17520	1695.96	2846.44	2271.2	0.747077	0.123732	6.03786	1.56e-09	2.22e-08	Adupto
AT1G55420	231.751	388.697	310.224	0.746088	0.204237	3.65305	0.000259144	0.00130017	Adupto
AT3G60390	506.007	848.407	677.207	0.745624	0.150752	4.94604	7.57e-07	6.76e-06	Adupto
AT2G29120	5925.79	9917.87	7921.83	0.743034	0.131106	5.66743	1.45e-08	1.76e-07	Adupto
AT5G62190	4209.53	7044.17	5626.85	0.742773	0.100646	7.38007	1.58e-13	4.07e-12	Adupto
AT2G43460	1346.96	2253.53	1800.24	0.74252	0.0935098	7.94055	2.01e-15	6.75e-14	Adupto
AT5G45000	3218.47	5379.73	4299.1	0.741155	0.0899214	8.24225	1.69e-16	6.46e-15	Adupto
AT5G48480	420.304	702.309	561.307	0.740798	0.163901	4.51979	6.19e-06	4.54e-05	Adupto
AT5G12880	1260.57	2104.95	1682.76	0.739758	0.119466	6.1922	5.93e-10	8.87e-09	Adupto
AT5G01970	740.025	1235.72	987.874	0.739681	0.138519	5.33994	9.3e-08	9.81e-07	Adupto
AT1G07940	11404.1	19041.6	15222.9	0.739602	0.103828	7.12333	1.05e-12	2.37e-11	Adupto
AT3G59880	2228.28	3719.89	2974.08	0.739314	0.122505	6.03498	1.59e-09	2.25e-08	Adupto
AT4G00975	1032.45	1722.93	1377.69	0.738801	0.163021	4.53195	5.84e-06	4.32e-05	Adupto
AT3G61810	219.152	365.675	292.414	0.738655	0.27131	2.72255	0.00647811	0.0215257	Adupto
AT5G15130	6724.21	11215.2	8969.69	0.738005	0.149144	4.94826	7.49e-07	6.69e-06	Adupto
AT3G49240	1071.2	1784.68	1427.94	0.736491	0.136936	5.37835	7.52e-08	8.1e-07	Adupto
AT4G31230	76.9271	128.187	102.557	0.736448	0.29503	2.49618	0.0125537	0.0377232	Adupto
AT1G08050	9358.9	15581.3	12470.1	0.735407	0.188065	3.91039	9.21e-05	0.00051925	Adupto
AT2G40765	1655.99	2756.34	2206.17	0.735055	0.11878	6.1884	6.08e-10	9.06e-09	Adupto
AT5G64600	1042.09	1733.86	1387.97	0.734568	0.110276	6.66116	2.72e-11	5.08e-10	Adupto
AT5G02450	1362.67	2266.52	1814.6	0.734016	0.137148	5.352	8.7e-08	9.24e-07	Adupto
AT4G30990	1814.42	3017.26	2415.84	0.733755	0.157445	4.66038	3.16e-06	2.47e-05	Adupto
AT1G23290	2165.43	3598.83	2882.13	0.732877	0.118299	6.19512	5.82e-10	8.73e-09	Adupto
AT1G29250	472.815	785.535	629.175	0.7325	0.135126	5.42087	5.93e-08	6.51e-07	Adupto
AT1G67620	650.18	1079.46	864.822	0.731421	0.127718	5.72683	1.02e-08	1.28e-07	Adupto
AT2G46210	108.222	179.625	143.923	0.731205	0.293922	2.48775	0.0128555	0.0384523	Adupto
AT3G62870	4276.8	7098.39	5687.59	0.730961	0.0737515	9.91114	3.72e-23	3.43e-21	Adupto
AT3G56030	664.368	1102.56	883.466	0.730896	0.215338	3.39418	0.000688348	0.0030938	Adupto
AT1G26340	729.849	1210.74	970.296	0.730272	0.135641	5.38386	7.29e-08	7.89e-07	Adupto
AT4G10770	2071.82	3435.8	2753.81	0.729778	0.189146	3.85829	0.000114185	0.000628536	Adupto
AT1G74560	574.415	952.513	763.464	0.729692	0.140507	5.1933	2.07e-07	2.06e-06	Adupto
AT4G25120	790.726	1311.04	1050.88	0.729512	0.114175	6.38941	1.67e-10	2.72e-09	Adupto
AT4G30870	684.87	1134.68	909.773	0.728446	0.19385	3.75778	0.000171426	0.00090543	Adupto
AT2G36530	13470.4	22306.8	17888.6	0.727688	0.169434	4.29481	1.75e-05	0.00011665	Adupto
AT4G09460	388.272	642.96	515.616	0.727615	0.195468	3.72241	0.000197327	0.00102587	Adupto
AT4G14220	4226.22	6995.83	5611.03	0.727139	0.0983038	7.39686	1.39e-13	3.61e-12	Adupto
AT3G48640	395.885	655.298	525.592	0.72705	0.252894	2.87491	0.00404136	0.0143996	Adupto
AT3G19440	217.163	359.313	288.238	0.726578	0.221196	3.28477	0.00102064	0.00437008	Adupto
AT4G29810	4377.9	7238.65	5808.27	0.725484	0.0802193	9.04376	1.51e-19	8.53e-18	Adupto
AT3G19330	105.971	175.209	140.59	0.725477	0.24563	2.95353	0.00314162	0.0115603	Adupto
AT4G35110	4633.18	7654.1	6143.64	0.724218	0.210188	3.44558	0.000569835	0.0026134	Adupto
AT5G45990	81.8587	135.23	108.545	0.724172	0.287234	2.52119	0.011696	0.035576	Adupto
AT5G25980	1691.1	2793.23	2242.17	0.723996	0.160473	4.51164	6.43e-06	4.71e-05	Adupto
AT4G38150	546.526	902.461	724.494	0.723664	0.233232	3.10277	0.0019172	0.00753036	Adupto
AT5G44565	249.356	411.702	330.529	0.723277	0.268616	2.69261	0.00708962	0.0232426	Adupto
AT3G55380	865.667	1428.34	1147	0.722482	0.119336	6.05419	1.41e-09	2.01e-08	Adupto
AT3G27290	155.532	256.206	205.869	0.720065	0.21149	3.40472	0.000662327	0.00298537	Adupto
AT1G49410	1149.8	1892.69	1521.24	0.719054	0.127282	5.6493	1.61e-08	1.94e-07	Adupto
AT4G38730	5655.17	9308.18	7481.68	0.71893	0.150445	4.7787	1.76e-06	1.45e-05	Adupto
AT5G38610	82.8482	136.31	109.579	0.718684	0.298322	2.40909	0.0159924	0.0460478	Adupto
AT2G47680	489.039	804.638	646.838	0.718303	0.180232	3.98543	6.74e-05	0.000391846	Adupto
AT4G37608	70.7538	116.383	93.5683	0.717777	0.26926	2.66574	0.007682	0.0249078	Adupto
AT4G04020	7612.19	12518.3	10065.2	0.717661	0.203358	3.52904	0.000417067	0.00198262	Adupto
AT5G39710	323.87	532.255	428.063	0.716838	0.167853	4.27063	1.95e-05	0.000128384	Adupto
AT1G16090	2657.5	4366.3	3511.9	0.716337	0.119293	6.00487	1.91e-09	2.68e-08	Adupto
AT1G79470	217.883	357.921	287.902	0.716304	0.259362	2.76179	0.00574851	0.0194575	Adupto
AT3G22330	3325.32	5460.98	4393.15	0.715688	0.116276	6.15508	7.5e-10	1.11e-08	Adupto
AT5G66640	2553.99	4191.55	3372.77	0.71471	0.143383	4.98464	6.21e-07	5.65e-06	Adupto
AT3G42883	208.696	342.443	275.57	0.714484	0.198978	3.59076	0.00032971	0.00161114	Adupto
AT3G27940	307.022	503.453	405.237	0.713426	0.223401	3.19347	0.00140572	0.00576113	Adupto
AT1G09830	630	1032.86	831.431	0.713311	0.211257	3.37651	0.000734108	0.00327529	Adupto
AT1G13100	3395.89	5567.13	4481.51	0.713158	0.18107	3.93858	8.2e-05	0.000468438	Adupto
AT2G40180	931.283	1525.91	1228.6	0.712375	0.251774	2.82942	0.00466318	0.0162802	Adupto
AT5G45380	9796.06	16033.6	12914.8	0.710827	0.231767	3.06699	0.00216224	0.00836537	Adupto
AT5G39760	4622.84	7566.22	6094.53	0.710803	0.212894	3.33876	0.00084152	0.00369427	Adupto
AT3G53730	1242.84	2033.51	1638.17	0.710314	0.0998271	7.11544	1.12e-12	2.5e-11	Adupto
AT1G74170	594.827	972.676	783.751	0.709437	0.171161	4.14486	3.4e-05	0.000211625	Adupto
AT5G62300	2715.62	4440.2	3577.91	0.70935	0.0904616	7.84145	4.45e-15	1.42e-13	Adupto
AT2G27400	351.06	573.987	462.523	0.709238	0.158911	4.46313	8.08e-06	5.8e-05	Adupto
AT5G55130	2059.47	3364.55	2712.01	0.708183	0.142332	4.97556	6.51e-07	5.89e-06	Adupto
AT3G55170	427.779	698.568	563.174	0.707619	0.150469	4.70275	2.57e-06	2.05e-05	Adupto
AT3G53320	149.043	243.266	196.154	0.706912	0.233889	3.02243	0.00250756	0.00949174	Adupto
AT1G70920	567.197	925.885	746.541	0.70689	0.229985	3.07364	0.00211465	0.00820856	Adupto
AT5G55140	460.035	750.469	605.252	0.706057	0.15659	4.50896	6.51e-06	4.76e-05	Adupto
AT5G44370	4373.96	7119.13	5746.54	0.70276	0.259542	2.70769	0.00677527	0.0223542	Adupto
AT1G54770	119.309	194.185	156.747	0.702608	0.226345	3.10414	0.00190832	0.00750801	Adupto
AT5G62020	730.064	1187.35	958.707	0.701707	0.140873	4.98113	6.32e-07	5.74e-06	Adupto
AT4G13510	82475	133967	108221	0.699847	0.115374	6.06592	1.31e-09	1.88e-08	Adupto
AT1G20770	750.838	1218.24	984.541	0.698231	0.130205	5.36254	8.21e-08	8.75e-07	Adupto
AT4G20440	1841.96	2988.45	2415.2	0.698161	0.123051	5.67376	1.4e-08	1.71e-07	Adupto
AT2G47720	103688	168085	135887	0.696951	0.244218	2.85381	0.00431982	0.015245	Adupto
AT1G60770	137.899	223.458	180.678	0.696341	0.202892	3.43207	0.000598997	0.00273113	Adupto
AT3G13570	997.574	1615.55	1306.56	0.695498	0.109819	6.33313	2.4e-10	3.82e-09	Adupto
AT5G05920	416.01	673.245	544.627	0.694579	0.169072	4.10817	3.99e-05	0.000244717	Adupto
AT5G03850	1865.78	3017.21	2441.49	0.693463	0.0883913	7.84537	4.32e-15	1.38e-13	Adupto
AT3G27090	13131	21225	17178	0.692787	0.0788574	8.78532	1.56e-18	7.69e-17	Adupto
AT1G70790	294.833	476.303	385.568	0.692145	0.210823	3.28306	0.00102685	0.00439268	Adupto
AT5G60390	31144.1	50309.2	40726.6	0.691865	0.0971477	7.12179	1.07e-12	2.4e-11	Adupto
AT5G64420	2586.37	4177.69	3382.03	0.691774	0.0889937	7.77329	7.65e-15	2.36e-13	Adupto
AT1G75170	2434.49	3930.66	3182.57	0.691134	0.20449	3.3798	0.000725384	0.00324096	Adupto
AT2G20570	4200.23	6780.51	5490.37	0.690924	0.171959	4.01796	5.87e-05	0.000345646	Adupto
AT1G29740	476.153	768.21	622.181	0.690108	0.141966	4.86109	1.17e-06	1e-05	Adupto
AT3G52470	9388.3	15144.6	12266.5	0.689866	0.276158	2.49808	0.0124867	0.0375637	Adupto
AT2G36090	1760.87	2839.36	2300.11	0.689308	0.249406	2.7638	0.00571333	0.0193558	Adupto
AT1G55915	2841.66	4581.42	3711.54	0.689081	0.152074	4.53122	5.86e-06	4.32e-05	Adupto
AT4G29390	561.197	904.466	732.831	0.688553	0.118515	5.80985	6.25e-09	8.06e-08	Adupto
AT1G34380	132.696	213.501	173.098	0.686265	0.229251	2.9935	0.00275795	0.0103297	Adupto
AT2G02100	191.483	308.035	249.759	0.685977	0.230531	2.97564	0.00292376	0.0108709	Adupto
AT5G45030	250.493	402.865	326.679	0.685654	0.209275	3.27634	0.00105163	0.00447949	Adupto
AT2G07677	155.26	249.673	202.466	0.685293	0.253464	2.70371	0.00685694	0.0225699	Adupto
AT1G73540	5788.72	9307.43	7548.07	0.685143	0.179196	3.82342	0.000131612	0.000714947	Adupto
AT4G12760	240.943	387.42	314.181	0.685117	0.167823	4.08239	4.46e-05	0.000270477	Adupto
AT5G66680	3471.95	5580.63	4526.29	0.684701	0.124443	5.50213	3.75e-08	4.26e-07	Adupto
AT2G33210	1084.97	1743.37	1414.17	0.684292	0.158568	4.31546	1.59e-05	0.000107301	Adupto
AT4G01370	7040.68	11304.7	9172.7	0.683146	0.0960303	7.11385	1.13e-12	2.53e-11	Adupto
AT5G62150	402.64	646.139	524.389	0.682263	0.156067	4.37159	1.23e-05	8.54e-05	Adupto
AT2G35000	373.088	598.656	485.872	0.682175	0.181814	3.75204	0.000175398	0.000925116	Adupto
AT3G61450	165.004	264.595	214.8	0.681478	0.238901	2.85256	0.00433685	0.0152993	Adupto
AT5G48410	2044.71	3272.64	2658.67	0.678536	0.176183	3.85132	0.000117481	0.000644834	Adupto
AT1G63500	25266.5	40428.1	32847.3	0.67813	0.10743	6.31228	2.75e-10	4.34e-09	Adupto
AT3G53890	1574.72	2515.68	2045.2	0.675856	0.118958	5.68148	1.34e-08	1.64e-07	Adupto
AT1G30300	740.758	1182.91	961.833	0.675228	0.112477	6.00325	1.93e-09	2.7e-08	Adupto
AT5G19980	4951.88	7900.46	6426.17	0.673962	0.129817	5.19161	2.08e-07	2.07e-06	Adupto
AT4G27300	1596.58	2546.36	2071.47	0.673476	0.274521	2.45328	0.0141562	0.0416589	Adupto
AT4G33990	118.7	189.327	154.014	0.673374	0.259363	2.59626	0.00942442	0.0296607	Adupto
AT3G11397	3781.97	6030.81	4906.39	0.673234	0.106709	6.30909	2.81e-10	4.42e-09	Adupto
AT5G47210	5812.57	9268.31	7540.44	0.67314	0.125058	5.38261	7.34e-08	7.93e-07	Adupto
AT1G02780	6205.99	9884.55	8045.27	0.671517	0.0903501	7.43239	1.07e-13	2.83e-12	Adupto
AT1G01100	1595.81	2540.89	2068.35	0.671047	0.104959	6.39342	1.62e-10	2.66e-09	Adupto
AT4G36945	1018.25	1620.94	1319.59	0.670729	0.183188	3.66143	0.000250815	0.00126189	Adupto
AT3G10113	172.195	273.929	223.062	0.669992	0.248112	2.70036	0.00692649	0.0227722	Adupto
AT4G14440	4545.36	7230.84	5888.1	0.669779	0.171788	3.89886	9.66e-05	0.000541519	Adupto
AT4G05590	647.047	1029.19	838.117	0.669503	0.137599	4.86562	1.14e-06	9.84e-06	Adupto
AT3G14390	277.911	441.778	359.845	0.668801	0.18873	3.54368	0.000394577	0.00188759	Adupto
AT4G02075	1757.78	2794.01	2275.89	0.668585	0.15373	4.3491	1.37e-05	9.35e-05	Adupto
AT5G67450	13259	21068.4	17163.7	0.668115	0.126508	5.28122	1.28e-07	1.32e-06	Adupto
AT5G23250	736.493	1170.21	953.351	0.668041	0.124287	5.37499	7.66e-08	8.23e-07	Adupto
AT5G27700	1427.33	2265.48	1846.4	0.6665	0.137159	4.85932	1.18e-06	1.01e-05	Adupto
AT1G10417	1114.62	1769.17	1441.9	0.666454	0.146056	4.56301	5.04e-06	3.76e-05	Adupto
AT1G14730	167.274	265.427	216.351	0.666006	0.218553	3.04734	0.00230876	0.00884746	Adupto
AT1G36622	7199.21	11420.6	9309.93	0.66573	0.139981	4.75585	1.98e-06	1.61e-05	Adupto
AT5G55920	11395.8	18070.7	14733.2	0.665152	0.149471	4.45003	8.59e-06	6.14e-05	Adupto
AT4G35040	1198.51	1899.27	1548.89	0.66424	0.123831	5.36408	8.14e-08	8.68e-07	Adupto
AT3G47295	125.872	199.331	162.602	0.663418	0.241334	2.74895	0.00597857	0.0201172	Adupto
AT2G32380	1070.84	1695.4	1383.12	0.662866	0.139604	4.74819	2.05e-06	1.67e-05	Adupto
AT5G40770	3072.54	4862.73	3967.64	0.662361	0.119365	5.54902	2.87e-08	3.34e-07	Adupto
AT1G64060	2615.53	4137.38	3376.45	0.661631	0.170653	3.87705	0.00010573	0.000585815	Adupto
AT3G02080	1993.88	3153.86	2573.87	0.661543	0.0819096	8.0765	6.67e-16	2.39e-14	Adupto
AT1G71780	776.474	1227.06	1001.77	0.660205	0.125209	5.27282	1.34e-07	1.38e-06	Adupto
AT2G40950	2263.36	3576.04	2919.7	0.659922	0.141873	4.65151	3.3e-06	2.57e-05	Adupto
AT4G17100	3724.77	5879.42	4802.09	0.658525	0.100921	6.52513	6.79e-11	1.19e-09	Adupto
AT1G68650	110.52	174.406	142.463	0.658303	0.255215	2.57941	0.00989704	0.030952	Adupto
AT3G19010	67759.2	106904	87331.7	0.657832	0.0792051	8.30542	9.95e-17	3.94e-15	Adupto
AT5G61760	994.187	1566.94	1280.56	0.656365	0.108951	6.02439	1.7e-09	2.39e-08	Adupto
AT1G13020	2408.99	3795.67	3102.33	0.655953	0.0927641	7.0712	1.54e-12	3.37e-11	Adupto
AT3G07195	10438.9	16447.1	13443	0.655865	0.103184	6.35628	2.07e-10	3.33e-09	Adupto
AT1G47870	546.882	860.383	703.632	0.653835	0.178447	3.66402	0.000248285	0.00125117	Adupto
AT1G43170	4554.05	7158.48	5856.27	0.652513	0.0906424	7.19876	6.08e-13	1.42e-11	Adupto
AT1G22650	5170.22	8123	6646.61	0.651801	0.136722	4.76736	1.87e-06	1.53e-05	Adupto
AT4G10620	223.794	351.562	287.678	0.651675	0.247108	2.63721	0.00835909	0.0267721	Adupto
AT5G40650	1252.73	1967.3	1610.01	0.651154	0.0890952	7.30851	2.7e-13	6.66e-12	Adupto
AT4G27090	2771.05	4351.15	3561.1	0.650945	0.124138	5.24374	1.57e-07	1.59e-06	Adupto
AT4G26910	16224.5	25458.1	20841.3	0.649953	0.105417	6.16557	7.02e-10	1.04e-08	Adupto
AT5G02500	407274	639047	523160	0.649924	0.148815	4.36734	1.26e-05	8.68e-05	Adupto
AT1G10270	1082.28	1696.84	1389.56	0.648821	0.160007	4.05496	5.01e-05	0.00030011	Adupto
AT3G45620	2102.12	3295.53	2698.82	0.648701	0.121223	5.35133	8.73e-08	9.26e-07	Adupto
AT4G12500	27726.2	43465.7	35595.9	0.648626	0.167102	3.88163	0.00010376	0.00057676	Adupto
AT2G19210	513.248	804.369	658.809	0.648226	0.176151	3.67994	0.000233291	0.00118351	Adupto
AT1G11800	437.299	684.346	560.823	0.646193	0.18168	3.55677	0.000375441	0.00180796	Adupto
AT1G54580	645.189	1009.26	827.224	0.645445	0.186377	3.46311	0.000533961	0.00247534	Adupto
AT1G31220	578.673	905.023	741.848	0.645293	0.204081	3.16194	0.0015672	0.00632812	Adupto
AT5G20400	1331.16	2081.86	1706.51	0.645227	0.186737	3.45527	0.000549749	0.00253731	Adupto
AT1G31580	9633.37	15062.6	12348	0.644862	0.236571	2.72587	0.00641315	0.021335	Adupto
AT2G04520	3820.65	5972.7	4896.68	0.644572	0.0999715	6.44756	1.14e-10	1.91e-09	Adupto
AT1G47278	401.603	627.498	514.55	0.643805	0.143816	4.47658	7.58e-06	5.48e-05	Adupto
AT4G39200	2618.43	4090.16	3354.29	0.643433	0.0895328	7.18657	6.64e-13	1.55e-11	Adupto
AT5G27830	426.505	666.223	546.364	0.643415	0.168994	3.80733	0.000140475	0.000757211	Adupto
AT1G76900	3657.73	5712.32	4685.03	0.643134	0.092378	6.96199	3.36e-12	7.07e-11	Adupto
AT5G46790	1532.98	2392.87	1962.93	0.642435	0.137745	4.66395	3.1e-06	2.43e-05	Adupto
AT3G11320	3534.51	5511.94	4523.23	0.641051	0.133291	4.80941	1.51e-06	1.27e-05	Adupto
AT4G04670	256.699	400.25	328.474	0.640916	0.227469	2.8176	0.00483844	0.016805	Adupto
AT5G11790	2449.85	3819.07	3134.46	0.64051	0.262372	2.44123	0.0146374	0.0427924	Adupto
AT4G25740	481.898	749.878	615.888	0.637875	0.146098	4.36608	1.26e-05	8.72e-05	Adupto
AT4G29050	1616.93	2514.84	2065.89	0.637196	0.144948	4.39603	1.1e-05	7.74e-05	Adupto
AT3G09790	189.108	294.009	241.559	0.636804	0.186353	3.41719	0.000632709	0.00287038	Adupto
AT4G21960	8192.69	12736.5	10464.6	0.636568	0.246563	2.58176	0.00982966	0.0307821	Adupto
AT2G33620	286.182	444.892	365.537	0.636557	0.198546	3.20609	0.00134552	0.0055421	Adupto
AT1G55040	224.343	348.632	286.488	0.635965	0.204938	3.1032	0.00191438	0.00752291	Adupto
AT5G24020	467.517	725.448	596.483	0.633927	0.154721	4.09724	4.18e-05	0.000255083	Adupto
AT2G29200	2096.69	3250.82	2673.75	0.632719	0.13443	4.70667	2.52e-06	2.01e-05	Adupto
AT3G02520	4538.47	7026.34	5782.4	0.630557	0.085704	7.35738	1.88e-13	4.79e-12	Adupto
AT2G39390	3037.05	4700.78	3868.91	0.630209	0.144772	4.3531	1.34e-05	9.2e-05	Adupto
AT1G72000	280.437	433.916	357.176	0.629721	0.204296	3.0824	0.00205335	0.00799725	Adupto
AT2G28260	186.126	287.742	236.934	0.628367	0.263525	2.38447	0.0171038	0.0487348	Adupto
AT3G56990	1197.36	1850.6	1523.98	0.628199	0.154062	4.07759	4.55e-05	0.000275234	Adupto
AT3G56020	152.295	235.261	193.778	0.627447	0.20292	3.09209	0.00198751	0.00776937	Adupto
AT2G31870	2119.54	3274.01	2696.77	0.627285	0.158021	3.96964	7.2e-05	0.00041605	Adupto
AT3G49320	92.2888	142.539	117.414	0.62723	0.254859	2.46109	0.0138515	0.0409193	Adupto
AT5G15700	525.372	811.073	668.223	0.626588	0.156759	3.99715	6.41e-05	0.000374674	Adupto
AT3G47380	23708.5	36599.5	30154	0.626414	0.160547	3.90176	9.55e-05	0.000536077	Adupto
AT1G33612	105.973	163.509	134.741	0.62564	0.26008	2.40556	0.0161476	0.0464095	Adupto
AT4G22680	119.674	184.648	152.161	0.625435	0.261807	2.38892	0.0168981	0.0481925	Adupto
AT5G61330	476.264	733.871	605.067	0.623826	0.199963	3.11971	0.00181027	0.00716854	Adupto
AT4G19670	1496.32	2302.38	1899.35	0.621753	0.143958	4.31899	1.57e-05	0.000105788	Adupto
AT3G22680	195.665	301.033	248.349	0.621728	0.207558	2.99544	0.00274049	0.0102725	Adupto
AT2G29760	163.366	251.352	207.359	0.621672	0.231348	2.68717	0.00720604	0.023571	Adupto
AT5G59820	3823.63	5883.07	4853.35	0.621629	0.164294	3.78363	0.000154558	0.000825341	Adupto
AT3G49180	448.042	689.135	568.588	0.621193	0.152947	4.06149	4.88e-05	0.00029276	Adupto
AT2G01740	137.555	211.574	174.564	0.621159	0.224062	2.77226	0.00556678	0.0189307	Adupto
AT3G19250	230.885	355.024	292.955	0.620882	0.187317	3.3146	0.000917747	0.00399086	Adupto
AT5G42010	1873.29	2878.64	2375.96	0.619796	0.113285	5.47113	4.47e-08	5.01e-07	Adupto
AT5G19930	801.766	1231.84	1016.8	0.619637	0.158063	3.9202	8.85e-05	0.000501039	Adupto
AT1G69550	1718.42	2639.86	2179.14	0.619415	0.161064	3.84577	0.000120175	0.00065812	Adupto
AT3G50490	923.369	1418.14	1170.75	0.619049	0.118645	5.21767	1.81e-07	1.81e-06	Adupto
AT1G31010	371.423	570.072	470.747	0.618146	0.171968	3.59455	0.000324955	0.0015904	Adupto
AT1G07360	5958.34	9141.86	7550.1	0.61759	0.134573	4.58926	4.45e-06	3.38e-05	Adupto
AT5G61380	5724.31	8782.68	7253.5	0.617558	0.19	3.25031	0.00115278	0.00485847	Adupto
AT1G23490	25967.3	39833.3	32900.3	0.617285	0.0958055	6.4431	1.17e-10	1.96e-09	Adupto
AT5G24230	6181.26	9480.92	7831.09	0.617114	0.127288	4.84819	1.25e-06	1.06e-05	Adupto
AT4G33925	13698.2	21009.8	17354	0.617082	0.122065	5.05537	4.3e-07	4.02e-06	Adupto
AT5G08240	1865.7	2859.18	2362.44	0.615906	0.152625	4.03542	5.45e-05	0.000323544	Adupto
AT2G28930	9446.66	14473.9	11960.3	0.61558	0.117856	5.22314	1.76e-07	1.76e-06	Adupto
AT1G57620	1076.54	1649.31	1362.93	0.615409	0.12887	4.77542	1.79e-06	1.47e-05	Adupto
AT2G31740	679.146	1039.85	859.497	0.614644	0.12729	4.82869	1.37e-06	1.16e-05	Adupto
AT2G44140	10592	16214.6	13403.3	0.614326	0.190054	3.23238	0.00122763	0.00513267	Adupto
AT1G62740	6099.41	9326.57	7712.99	0.612684	0.154313	3.9704	7.18e-05	0.000415093	Adupto
AT3G43510	1042.46	1591.46	1316.96	0.61041	0.120494	5.06592	4.06e-07	3.82e-06	Adupto
AT2G46450	7976.35	12169.9	10073.1	0.60952	0.144582	4.21575	2.49e-05	0.000160059	Adupto
AT4G25350	13137.5	20042.5	16590	0.609373	0.121316	5.02304	5.09e-07	4.71e-06	Adupto
AT1G49470	592.176	903.344	747.76	0.609345	0.253151	2.40704	0.0160825	0.0462507	Adupto
AT4G30080	1765.8	2693.67	2229.73	0.609282	0.127863	4.76512	1.89e-06	1.55e-05	Adupto
AT1G21190	594.437	906.62	750.529	0.60899	0.133805	4.55133	5.33e-06	3.96e-05	Adupto
AT2G41440	1032.97	1575.43	1304.2	0.60896	0.164486	3.7022	0.000213735	0.00109608	Adupto
AT2G39420	10296.9	15690.8	12993.8	0.607708	0.218061	2.78687	0.00532192	0.0181897	Adupto
AT5G57990	9357.98	14253.1	11805.5	0.607002	0.0924004	6.56925	5.06e-11	9.06e-10	Adupto
AT5G35620	2212.61	3367.3	2789.95	0.605828	0.106006	5.71506	1.1e-08	1.36e-07	Adupto
AT4G36988	20379.2	31001.1	25690.2	0.60522	0.136035	4.44899	8.63e-06	6.16e-05	Adupto
AT1G24510	2172.35	3302.95	2737.65	0.604507	0.0963878	6.27161	3.57e-10	5.55e-09	Adupto
AT2G43850	2183.75	3320.24	2751.99	0.604505	0.117233	5.15646	2.52e-07	2.45e-06	Adupto
AT2G35658	484.606	736.71	610.658	0.604273	0.154271	3.91695	8.97e-05	0.000506982	Adupto
AT4G34380	329.075	499.916	414.495	0.603381	0.182277	3.31024	0.000932173	0.00404242	Adupto
AT5G40660	444.083	674.659	559.371	0.603357	0.125656	4.80165	1.57e-06	1.31e-05	Adupto
AT5G22370	229.912	349.149	289.531	0.602959	0.199394	3.02395	0.00249494	0.00945152	Adupto
AT2G46735	1000.27	1517.93	1259.1	0.601742	0.158458	3.79748	0.000146174	0.000786134	Adupto
AT1G55870	734.928	1115.16	925.043	0.601657	0.148301	4.05699	4.97e-05	0.000297801	Adupto
AT3G20050	2270.27	3443.85	2857.06	0.60119	0.14304	4.20295	2.63e-05	0.000168475	Adupto
AT5G07350	17817.1	27022.9	22420	0.600923	0.093019	6.46021	1.05e-10	1.77e-09	Adupto
AT5G46780	10402.4	15774.4	13088.4	0.600682	0.0961266	6.24886	4.13e-10	6.38e-09	Adupto
AT5G39950	2646.06	4010.77	3328.41	0.600037	0.106786	5.61906	1.92e-08	2.29e-07	Adupto
AT3G25020	1678.15	2543.58	2110.86	0.599966	0.219185	2.73726	0.00619528	0.0207171	Adupto
AT5G61660	483.528	732.053	607.79	0.598434	0.24194	2.47348	0.0133804	0.0397392	Adupto
AT1G33030	1397.57	2115.42	1756.5	0.597989	0.222665	2.6856	0.00723987	0.0236571	Adupto
AT1G17600	1264.72	1914	1589.36	0.597778	0.182248	3.28003	0.00103798	0.00443301	Adupto
AT5G55070	4925.7	7448.58	6187.14	0.596633	0.115063	5.18527	2.16e-07	2.13e-06	Adupto
AT4G11220	1719.67	2600.27	2159.97	0.596554	0.166388	3.58532	0.000336666	0.00164111	Adupto
AT4G01740	948.031	1433.44	1190.74	0.59643	0.144158	4.13734	3.51e-05	0.000217882	Adupto
AT4G22305	2963.48	4479.27	3721.37	0.596001	0.11568	5.15213	2.58e-07	2.5e-06	Adupto
AT3G53270	2473.22	3737.84	3105.53	0.595828	0.0971753	6.13147	8.71e-10	1.27e-08	Adupto
AT1G36310	904.022	1365.87	1134.94	0.59543	0.123725	4.81253	1.49e-06	1.25e-05	Adupto
AT1G31850	315.666	476.795	396.23	0.595067	0.228834	2.60043	0.0093107	0.0293648	Adupto
AT5G54140	2581.45	3898.7	3240.07	0.594831	0.108529	5.48085	4.23e-08	4.77e-07	Adupto
AT2G41670	118.704	179.156	148.93	0.594086	0.22857	2.59914	0.00934574	0.0294622	Adupto
AT3G09500	2898.15	4373.42	3635.79	0.593626	0.0818452	7.25303	4.08e-13	9.78e-12	Adupto
AT5G17060	1879.22	2835.17	2357.2	0.593303	0.0967501	6.13233	8.66e-10	1.26e-08	Adupto
AT3G19660	877.748	1324.19	1100.97	0.593165	0.180775	3.28124	0.00103351	0.00441795	Adupto
AT5G42050	47885.5	72227	60056.3	0.59295	0.14435	4.10773	4e-05	0.000245048	Adupto
AT1G62860	192.014	289.517	240.765	0.592265	0.239849	2.46932	0.0135369	0.0401345	Adupto
AT5G25790	373.707	563.339	468.523	0.592177	0.156609	3.78124	0.000156048	0.000832592	Adupto
AT1G79930	27394.2	41295.9	34345.1	0.592131	0.140837	4.20436	2.62e-05	0.000167483	Adupto
AT4G26060	2688.34	4046.38	3367.36	0.589922	0.116835	5.0492	4.44e-07	4.13e-06	Adupto
AT1G23140	1497.5	2253.45	1875.47	0.589558	0.118486	4.97577	6.5e-07	5.89e-06	Adupto
AT4G26190	1883.66	2833.6	2358.63	0.589113	0.131049	4.49535	6.95e-06	5.05e-05	Adupto
AT1G13750	1083.39	1629.77	1356.58	0.589105	0.149916	3.92956	8.51e-05	0.000484456	Adupto
AT1G13730	131.368	197.439	164.403	0.5878	0.23686	2.48164	0.0130779	0.0390351	Adupto
AT2G07787	221.112	332.142	276.627	0.587121	0.230261	2.5498	0.0107783	0.0332836	Adupto
AT4G35850	272.965	409.94	341.452	0.586868	0.223304	2.62811	0.00858605	0.0274013	Adupto
AT1G48040	793.352	1190.98	992.166	0.58611	0.134957	4.34293	1.41e-05	9.58e-05	Adupto
AT3G54420	26398.9	39623.2	33011.1	0.585869	0.158657	3.69267	0.000221911	0.00113094	Adupto
AT1G47830	2074.15	3110.94	2592.54	0.584809	0.126183	4.6346	3.58e-06	2.77e-05	Adupto
AT4G13750	696.863	1045.11	870.988	0.584741	0.197231	2.96475	0.00302926	0.011219	Adupto
AT1G25370	2391.82	3583.42	2987.62	0.583243	0.104615	5.57515	2.47e-08	2.9e-07	Adupto
AT1G67680	5494.02	8230.08	6862.05	0.583055	0.104962	5.55491	2.78e-08	3.23e-07	Adupto
AT1G67920	2321.7	3478.01	2899.86	0.58305	0.117794	4.94974	7.43e-07	6.65e-06	Adupto
AT4G13940	42943.2	64315.7	53629.4	0.582743	0.212556	2.74159	0.00611422	0.0205006	Adupto
AT3G08943	1109.55	1661.69	1385.62	0.582707	0.117461	4.96083	7.02e-07	6.32e-06	Adupto
AT2G06000	571.393	855.459	713.426	0.582213	0.2401	2.42488	0.0153134	0.0443974	Adupto
AT3G04820	443.814	664.205	554.009	0.581762	0.171656	3.38912	0.000701179	0.00314772	Adupto
AT1G12500	10320.1	15440.8	12880.4	0.581297	0.133464	4.35544	1.33e-05	9.11e-05	Adupto
AT5G16160	100.452	150.255	125.353	0.581107	0.23879	2.43355	0.0149515	0.0435287	Adupto
AT5G18780	1209.25	1808.59	1508.92	0.5808	0.137543	4.22268	2.41e-05	0.000155691	Adupto
AT3G21700	1464.96	2190.84	1827.9	0.580672	0.134839	4.3064	1.66e-05	0.000111272	Adupto
AT5G55170	89.3289	133.521	111.425	0.57972	0.240203	2.41346	0.0158019	0.0455897	Adupto
AT1G26130	6215.06	9287.56	7751.31	0.579537	0.160686	3.60665	0.00031017	0.00152714	Adupto
AT2G29980	173.148	258.531	215.839	0.578338	0.195238	2.96223	0.00305423	0.0112982	Adupto
AT3G15518	5340.83	7974.46	6657.64	0.578317	0.125137	4.62149	3.81e-06	2.94e-05	Adupto
AT2G03510	3544.57	5289.5	4417.03	0.577531	0.0772279	7.47826	7.53e-14	2.03e-12	Adupto
AT1G12320	203.481	303.547	253.514	0.577164	0.170172	3.39165	0.000694736	0.00312176	Adupto
AT5G40760	11112.3	16573.8	13843.1	0.576739	0.215264	2.67921	0.00737953	0.0240427	Adupto
AT5G54580	522.233	778.675	650.454	0.576331	0.136488	4.22258	2.42e-05	0.000155709	Adupto
AT3G57640	696.601	1038.31	867.454	0.57584	0.142508	4.04076	5.33e-05	0.000316962	Adupto
AT1G69250	3264.04	4862.92	4063.48	0.575182	0.103358	5.56493	2.62e-08	3.07e-07	Adupto

### Sheet: tableS3.6
Gene_ID	Pto_Col_Juv	Pto_Col_Adu	baseMean	log2FoldChange	lfcSE	stat	pvalue	padj	Adupto
AT3G03910	41.1167	0	20.5583	-7.78823	1.37651	-5.65795	1.53e-08	1.85e-07	Adupto (20.1%, synergistic)
AT2G33240	24.171	0	12.0855	-7.02172	1.55066	-4.52821	5.95e-06	4.38e-05	Adupto (20.1%, synergistic)
AT1G20680	21.8314	0	10.9157	-6.87503	1.59462	-4.31138	1.62e-05	0.00010905	Adupto (20.1%, synergistic)
AT5G36910	20.1797	0	10.0898	-6.76151	2.21235	-3.05626	0.00224116	0.00863041	Adupto (20.1%, synergistic)
AT5G07180	19.9095	0	9.95475	-6.74193	1.50961	-4.46601	7.97e-06	5.73e-05	Adupto (20.1%, synergistic)
AT3G06560	16.9673	0	8.48365	-6.51126	1.55151	-4.19671	2.71e-05	0.0001726	Adupto (20.1%, synergistic)
AT1G32100	15.9745	0	7.98723	-6.42437	1.52652	-4.20849	2.57e-05	0.00016467	Adupto (20.1%, synergistic)
AT3G50230	15.9624	0	7.98119	-6.42332	1.69672	-3.78573	0.00015326	0.0008205	Adupto (20.1%, synergistic)
AT2G26480	14.0305	0	7.01526	-6.23707	1.62744	-3.83244	0.00012688	0.00069143	Adupto (20.1%, synergistic)
AT5G02440	14.0072	0	7.00361	-6.23485	1.62107	-3.84613	0.00012	0.00065735	Adupto (20.1%, synergistic)
AT4G14130	13.6884	0	6.84418	-6.20158	1.62677	-3.8122	0.00013774	0.00074543	Adupto (20.1%, synergistic)
AT1G08730	11.7653	0	5.88264	-5.98301	2.38232	-2.51142	0.0120246	0.0364055	Adupto (20.1%, synergistic)
AT5G62040	21.8691	0.338577	11.1039	-5.91557	1.49863	-3.94732	7.9e-05	0.00045345	Adupto (20.1%, synergistic)
AT5G39155	11.0882	0	5.54412	-5.89758	1.67925	-3.51204	0.00044469	0.00210174	Adupto (20.1%, synergistic)
AT1G49910	10.7891	0	5.39455	-5.85803	2.4628	-2.37861	0.0173781	0.0494047	Adupto (20.1%, synergistic)
AT1G28550	10.4549	0	5.22743	-5.81265	2.43911	-2.3831	0.0171674	0.0489088	Adupto (20.1%, synergistic)
AT2G42260	10.4401	0	5.22007	-5.81065	1.73357	-3.35184	0.00080277	0.00354146	Adupto (20.1%, synergistic)
AT4G11190	10.1082	0	5.05408	-5.76409	1.71449	-3.36199	0.00077383	0.00343382	Adupto (20.1%, synergistic)
AT4G13410	10.1014	0	5.05071	-5.76321	1.73646	-3.31894	0.0009036	0.00393568	Adupto (20.1%, synergistic)
AT1G09260	9.45793	0	4.72897	-5.66815	1.7353	-3.26638	0.00108932	0.00462508	Adupto (20.1%, synergistic)
AT1G30814	8.48614	0	4.24307	-5.51164	1.82766	-3.01568	0.00256407	0.00967652	Adupto (20.1%, synergistic)
AT1G03170	8.15688	0	4.07844	-5.45459	1.81955	-2.99776	0.00271973	0.0102028	Adupto (20.1%, synergistic)
AT3G11160	8.15637	0	4.07818	-5.45451	1.87039	-2.91624	0.00354282	0.0128168	Adupto (20.1%, synergistic)
AT5G65390	8.14867	0	4.07434	-5.45326	1.80558	-3.02023	0.00252583	0.00955514	Adupto (20.1%, synergistic)
AT1G17710	86.3788	2.03146	44.2051	-5.4143	0.857725	-6.31239	2.75e-10	4.34e-09	Adupto (20.1%, synergistic)
AT3G48340	7.82169	0	3.91084	-5.39419	1.83834	-2.93427	0.00334334	0.0121979	Adupto (20.1%, synergistic)
AT4G37420	7.81707	0	3.90854	-5.39338	1.97262	-2.73411	0.00625484	0.0208941	Adupto (20.1%, synergistic)
AT1G75620	7.50379	0	3.7519	-5.3342	1.94537	-2.742	0.00610667	0.0204789	Adupto (20.1%, synergistic)
AT5G63250	6.84674	0	3.42337	-5.20207	1.8991	-2.73923	0.00615841	0.0206203	Adupto (20.1%, synergistic)
AT1G60740	6.52474	0	3.26237	-5.1325	1.95836	-2.62082	0.0087718	0.0278904	Adupto (20.1%, synergistic)
AT3G25225	6.50979	0	3.2549	-5.12942	2.10452	-2.43733	0.014796	0.043189	Adupto (20.1%, synergistic)
AT4G13620	6.19959	0	3.09979	-5.05874	2.01914	-2.5054	0.0122314	0.0368958	Adupto (20.1%, synergistic)
AT2G19990	6.19549	0	3.09774	-5.05786	1.99193	-2.53918	0.0111114	0.0341001	Adupto (20.1%, synergistic)
AT2G33385	6.19417	0	3.09708	-5.05758	1.95387	-2.5885	0.00963962	0.0302572	Adupto (20.1%, synergistic)
AT3G53450	6.18999	0	3.095	-5.05667	2.08196	-2.4288	0.0151489	0.0440352	Adupto (20.1%, synergistic)
AT1G23540	24.8157	1.33153	13.0736	-4.21144	1.30287	-3.23243	0.00122741	0.00513267	Adupto (20.1%, synergistic)
AT5G06839	18.5795	0.998646	9.78907	-4.20837	1.43131	-2.94022	0.00327985	0.0120011	Adupto (20.1%, synergistic)
AT2G24680	17.9441	0.998646	9.47136	-4.15658	1.29189	-3.21743	0.00129343	0.00536498	Adupto (20.1%, synergistic)
AT1G52900	28.4086	1.69289	15.0507	-4.07092	1.42549	-2.8558	0.00429283	0.0151809	Adupto (20.1%, synergistic)
AT1G09180	33.2697	2.03146	17.6506	-4.03636	1.13883	-3.5443	0.00039366	0.00188415	Adupto (20.1%, synergistic)
AT3G16980	16.3073	0.998646	8.65298	-4.01894	1.32036	-3.04383	0.00233587	0.00893958	Adupto (20.1%, synergistic)
AT3G08860	15.9515	1.01925	8.48535	-3.97346	1.54156	-2.57755	0.00995029	0.0310877	Adupto (20.1%, synergistic)
AT2G06180	15.6762	1.01573	8.34597	-3.95115	1.43622	-2.75108	0.00593983	0.0200154	Adupto (20.1%, synergistic)
AT1G73340	14.6653	0.998646	7.83196	-3.86624	1.35162	-2.86045	0.00423035	0.0149853	Adupto (20.1%, synergistic)
AT2G37260	14.3601	1.01573	7.68793	-3.82486	1.38951	-2.75267	0.0059111	0.0199293	Adupto (20.1%, synergistic)
AT3G60490	30.3392	2.361	16.3501	-3.68428	0.806814	-4.56646	4.96e-06	3.71e-05	Adupto (20.1%, synergistic)
AT3G13170	12.707	1.01573	6.86135	-3.6482	1.50177	-2.42927	0.0151294	0.0439923	Adupto (20.1%, synergistic)
AT3G26770	12.3921	1.01573	6.7039	-3.61189	1.50742	-2.39607	0.016572	0.0474056	Adupto (20.1%, synergistic)
AT5G23800	18.8945	1.66441	10.2794	-3.49786	1.31905	-2.6518	0.00800642	0.0258045	Adupto (20.1%, synergistic)
AT5G59940	21.1754	2.01438	11.5949	-3.39128	1.04013	-3.26045	0.00111236	0.00470912	Adupto (20.1%, synergistic)
AT5G43196	19.5511	1.99729	10.7742	-3.28506	1.31764	-2.49314	0.0126618	0.0379632	Adupto (20.1%, synergistic)
AT5G24770	39.7833	4.32747	22.0554	-3.19755	1.33562	-2.39406	0.0166628	0.0476366	Adupto (20.1%, synergistic)
AT2G29220	16.6282	2.03498	9.3316	-3.03405	1.21163	-2.50411	0.0122759	0.0370055	Adupto (20.1%, synergistic)
AT3G16670	113.757	15.5734	64.6654	-2.87007	0.64963	-4.41801	9.96e-06	7.05e-05	Adupto (20.1%, synergistic)
AT5G55110	19.5539	2.71683	11.1353	-2.85115	1.14673	-2.48632	0.012907	0.038576	Adupto (20.1%, synergistic)
AT2G02680	110.585	15.6097	63.0971	-2.82568	0.883949	-3.19666	0.00139029	0.00570781	Adupto (20.1%, synergistic)
AT4G08250	34.2856	5.02171	19.6537	-2.76885	1.00311	-2.76027	0.00577544	0.0195277	Adupto (20.1%, synergistic)
AT1G28130	29.0253	4.37554	16.7004	-2.72909	0.897085	-3.04217	0.00234878	0.0089753	Adupto (20.1%, synergistic)
AT1G53540	15.3269	2.35413	8.84054	-2.7011	0.936263	-2.88498	0.00391437	0.0139973	Adupto (20.1%, synergistic)
AT5G42930	34.5875	5.42896	20.0082	-2.674	0.92869	-2.87933	0.00398523	0.014221	Adupto (20.1%, synergistic)
AT5G14110	25.1066	4.01736	14.562	-2.64097	1.03773	-2.54496	0.0109292	0.0336392	Adupto (20.1%, synergistic)
AT5G24040	34.2331	5.74124	19.9872	-2.57742	0.620377	-4.1546	3.26e-05	0.00020375	Adupto (20.1%, synergistic)
AT5G37550	20.2146	3.73021	11.9724	-2.44106	0.974606	-2.50466	0.0122569	0.0369606	Adupto (20.1%, synergistic)
AT5G41040	83.1379	16.9438	50.0409	-2.29588	0.733443	-3.13028	0.00174639	0.00694912	Adupto (20.1%, synergistic)
AT2G25100	234.458	51.2659	142.862	-2.19351	0.298386	-7.35127	1.96e-13	4.98e-12	Adupto (20.1%, synergistic)
AT5G07340	4206.37	933.441	2569.91	-2.17191	0.264879	-8.19963	2.41e-16	9.07e-15	Adupto (20.1%, synergistic)
AT4G21440	1157.24	279.388	718.311	-2.05046	0.350074	-5.85723	4.71e-09	6.17e-08	Adupto (20.1%, synergistic)
AT3G15200	64.6008	15.9254	40.2631	-2.02138	0.72502	-2.78804	0.00530287	0.0181378	Adupto (20.1%, synergistic)
AT1G09210	32709.7	8178.12	20443.9	-1.99987	0.309699	-6.45747	1.06e-10	1.79e-09	Adupto (20.1%, synergistic)
AT5G66590	79.822	20.2617	50.0418	-1.97873	0.529088	-3.73989	0.0001841	0.00096374	Adupto (20.1%, synergistic)
AT4G24190	61157.3	15658.5	38407.9	-1.96557	0.269274	-7.29953	2.89e-13	7.09e-12	Adupto (20.1%, synergistic)
AT3G62600	19592	5135.73	12363.8	-1.93161	0.264981	-7.28961	3.11e-13	7.56e-12	Adupto (20.1%, synergistic)
AT4G30500	177.048	47.1578	112.103	-1.90845	0.450056	-4.24047	2.23e-05	0.00014489	Adupto (20.1%, synergistic)
AT2G11300	21.5046	5.74694	13.6258	-1.90547	0.762996	-2.49736	0.0125123	0.0376227	Adupto (20.1%, synergistic)
AT1G70985	25.751	7.10242	16.4267	-1.85989	0.73462	-2.53178	0.0113487	0.0346661	Adupto (20.1%, synergistic)
AT1G65970	206.61	58.5358	132.573	-1.81993	0.570485	-3.19015	0.00142201	0.00581779	Adupto (20.1%, synergistic)
AT5G67110	35.876	10.4346	23.1553	-1.78107	0.655634	-2.71656	0.00659647	0.0218536	Adupto (20.1%, synergistic)
AT5G26000	10237.7	3016.76	6627.21	-1.76283	0.346478	-5.08786	3.62e-07	3.43e-06	Adupto (20.1%, synergistic)
AT1G56430	80.5162	23.8884	52.2023	-1.75253	0.549646	-3.18848	0.00143023	0.0058451	Adupto (20.1%, synergistic)
AT5G44260	1816.31	547.272	1181.79	-1.73058	0.307971	-5.6193	1.92e-08	2.29e-07	Adupto (20.1%, synergistic)
AT5G18660	116.299	35.0598	75.6795	-1.73009	0.448091	-3.86102	0.00011292	0.00062234	Adupto (20.1%, synergistic)
AT1G29640	29.9963	9.1374	19.5668	-1.71666	0.682595	-2.5149	0.0119066	0.0361157	Adupto (20.1%, synergistic)
AT1G77510	18509.4	5633.43	12071.4	-1.71617	0.308019	-5.57164	2.52e-08	2.96e-07	Adupto (20.1%, synergistic)
AT3G53170	608.489	185.503	396.996	-1.7139	0.276681	-6.19449	5.85e-10	8.75e-09	Adupto (20.1%, synergistic)
AT5G56200	66.8283	20.4827	43.6555	-1.70476	0.506751	-3.3641	0.00076795	0.00341094	Adupto (20.1%, synergistic)
AT4G34630	1319.77	405.888	862.831	-1.70105	0.301948	-5.63359	1.76e-08	2.12e-07	Adupto (20.1%, synergistic)
AT3G21710	21.8426	6.74675	14.2947	-1.69544	0.654196	-2.59163	0.00955216	0.0299977	Adupto (20.1%, synergistic)
AT5G24080	367.021	113.331	240.176	-1.69532	0.642126	-2.64017	0.00828639	0.0265753	Adupto (20.1%, synergistic)
AT4G37390	381.938	118.683	250.31	-1.6863	0.348405	-4.84005	1.3e-06	1.11e-05	Adupto (20.1%, synergistic)
AT1G64780	38.8061	12.1015	25.4538	-1.68001	0.609626	-2.75579	0.00585498	0.0197691	Adupto (20.1%, synergistic)
AT2G42980	25.7394	8.1091	16.9242	-1.66771	0.672302	-2.48059	0.0131164	0.0391159	Adupto (20.1%, synergistic)
AT5G48980	26.7598	8.43729	17.5986	-1.66565	0.693505	-2.40178	0.0163153	0.0467919	Adupto (20.1%, synergistic)
AT3G51980	3968.4	1268.63	2618.51	-1.64524	0.247273	-6.65355	2.86e-11	5.33e-10	Adupto (20.1%, synergistic)
AT5G35080	1345.44	430.393	887.918	-1.64423	0.179611	-9.1544	5.47e-20	3.24e-18	Adupto (20.1%, synergistic)
AT3G07340	96.491	31.026	63.7585	-1.63723	0.348238	-4.70148	2.58e-06	2.06e-05	Adupto (20.1%, synergistic)
AT1G18830	51.2001	16.4698	33.835	-1.6352	0.52768	-3.09884	0.0019428	0.00761824	Adupto (20.1%, synergistic)
AT3G57950	25.1187	8.09872	16.6087	-1.63348	0.664912	-2.45669	0.0140223	0.0413251	Adupto (20.1%, synergistic)
AT5G40730	39.4616	12.8344	26.148	-1.62132	0.558456	-2.90323	0.00369341	0.0132877	Adupto (20.1%, synergistic)
AT4G27260	2462.36	806.888	1634.62	-1.60954	0.363602	-4.42667	9.57e-06	6.78e-05	Adupto (20.1%, synergistic)
AT1G61750	83.7387	28.0481	55.8934	-1.57867	0.532581	-2.9642	0.00303473	0.0112327	Adupto (20.1%, synergistic)
AT2G25110	8458.68	2878.21	5668.45	-1.55525	0.204117	-7.61938	2.55e-14	7.39e-13	Adupto (20.1%, synergistic)
AT3G21260	38.4932	13.1059	25.7995	-1.55322	0.613198	-2.53298	0.0113098	0.0345703	Adupto (20.1%, synergistic)
AT4G04409	28.998	10.0903	19.5442	-1.5222	0.639824	-2.3791	0.0173552	0.0493692	Adupto (20.1%, synergistic)
AT2G47470	13292.2	4629.74	8960.97	-1.52157	0.180627	-8.42386	3.64e-17	1.51e-15	Adupto (20.1%, synergistic)
AT1G53887	98.5319	34.6832	66.6076	-1.50619	0.630781	-2.38781	0.0169489	0.0483226	Adupto (20.1%, synergistic)
AT5G02370	192.978	67.9492	130.464	-1.50543	0.328681	-4.5802	4.65e-06	3.5e-05	Adupto (20.1%, synergistic)
AT4G27410	4689.14	1657.03	3173.08	-1.50074	0.291932	-5.14074	2.74e-07	2.65e-06	Adupto (20.1%, synergistic)
AT3G19615	96.51	34.1476	65.3288	-1.49982	0.430396	-3.48475	0.00049259	0.00230337	Adupto (20.1%, synergistic)
AT5G12050	5616.36	1992.12	3804.24	-1.49534	0.289005	-5.1741	2.29e-07	2.25e-06	Adupto (20.1%, synergistic)
AT5G02020	3788.23	1351.03	2569.63	-1.48747	0.359746	-4.13477	3.55e-05	0.00022006	Adupto (20.1%, synergistic)
AT3G01840	764.025	273.237	518.631	-1.48348	0.488399	-3.03743	0.00238603	0.00909025	Adupto (20.1%, synergistic)
AT3G11970	36.527	13.1492	24.8381	-1.47411	0.514131	-2.86718	0.00414148	0.0147119	Adupto (20.1%, synergistic)
AT2G30760	51.5015	18.6011	35.0513	-1.47036	0.560092	-2.62521	0.00865946	0.0275843	Adupto (20.1%, synergistic)
AT5G22290	405.326	148.215	276.771	-1.45128	0.266254	-5.45072	5.02e-08	5.57e-07	Adupto (20.1%, synergistic)
AT3G50920	1548.23	567.051	1057.64	-1.44897	0.245801	-5.89492	3.75e-09	4.98e-08	Adupto (20.1%, synergistic)
AT2G33780	1506.85	553.417	1030.13	-1.44519	0.145187	-9.954	2.42e-23	2.29e-21	Adupto (20.1%, synergistic)
AT3G54960	5749.22	2112.95	3931.09	-1.4441	0.251464	-5.74277	9.31e-09	1.17e-07	Adupto (20.1%, synergistic)
AT2G47270	107.65	41.0717	74.3607	-1.3897	0.383205	-3.62652	0.00028727	0.0014278	Adupto (20.1%, synergistic)
AT3G63060	37.8296	14.4818	26.1557	-1.38494	0.566014	-2.44683	0.0144121	0.0422711	Adupto (20.1%, synergistic)
AT5G34940	35.8401	13.8411	24.8406	-1.37339	0.574697	-2.38977	0.0168588	0.0480949	Adupto (20.1%, synergistic)
AT1G56340	35920.6	13943.7	24932.2	-1.36519	0.205439	-6.64524	3.03e-11	5.61e-10	Adupto (20.1%, synergistic)
AT5G64510	4637.46	1800.61	3219.04	-1.36481	0.271863	-5.02024	5.16e-07	4.77e-06	Adupto (20.1%, synergistic)
AT5G58710	2540.42	1002.73	1771.58	-1.34116	0.200238	-6.69783	2.12e-11	4.01e-10	Adupto (20.1%, synergistic)
AT4G33660	61.594	24.3481	42.9711	-1.33997	0.528833	-2.53382	0.0112826	0.0345191	Adupto (20.1%, synergistic)
AT1G07670	7972.8	3155.91	5564.36	-1.33701	0.213139	-6.27294	3.54e-10	5.5e-09	Adupto (20.1%, synergistic)
AT2G41490	2087.38	828.166	1457.77	-1.33363	0.116184	-11.4786	1.69e-30	3.5e-28	Adupto (20.1%, synergistic)
AT4G18490	44.0057	17.5278	30.7667	-1.32812	0.518575	-2.56111	0.010434	0.0323844	Adupto (20.1%, synergistic)
AT1G19490	244.663	97.5505	171.107	-1.32625	0.365804	-3.62556	0.00028834	0.00143159	Adupto (20.1%, synergistic)
AT2G34960	406.235	162.946	284.591	-1.31762	0.203303	-6.48105	9.11e-11	1.56e-09	Adupto (20.1%, synergistic)
AT5G08350	294.022	118.011	206.016	-1.31709	0.312959	-4.20849	2.57e-05	0.00016467	Adupto (20.1%, synergistic)
AT2G44660	2783.62	1126.59	1955.1	-1.30498	0.134212	-9.72333	2.4e-22	1.94e-20	Adupto (20.1%, synergistic)
AT2G45790	3227.16	1308.8	2267.98	-1.30204	0.156653	-8.31159	9.44e-17	3.74e-15	Adupto (20.1%, synergistic)
AT1G60540	98.085	40.7559	69.4205	-1.26694	0.472957	-2.67876	0.00738951	0.024071	Adupto (20.1%, synergistic)
AT1G29310	8012.48	3346.4	5679.44	-1.25964	0.140223	-8.98307	2.63e-19	1.45e-17	Adupto (20.1%, synergistic)
AT4G21180	3294.95	1398.49	2346.72	-1.23636	0.288587	-4.28419	1.83e-05	0.00012187	Adupto (20.1%, synergistic)
AT5G59260	297.432	126.449	211.94	-1.2341	0.385952	-3.19754	0.00138607	0.00569419	Adupto (20.1%, synergistic)
AT4G17420	1182.94	505.745	844.343	-1.22603	0.169437	-7.23593	4.62e-13	1.1e-11	Adupto (20.1%, synergistic)
AT1G42480	517.423	221.437	369.43	-1.22464	0.267434	-4.57922	4.67e-06	3.52e-05	Adupto (20.1%, synergistic)
AT3G61185	65.2053	28.0371	46.6212	-1.21852	0.415889	-2.92993	0.0033904	0.0123363	Adupto (20.1%, synergistic)
AT1G64470	1023.12	441.471	732.295	-1.21243	0.16994	-7.13448	9.72e-13	2.21e-11	Adupto (20.1%, synergistic)
AT3G22072	35.5447	15.5089	25.5268	-1.19665	0.503319	-2.37752	0.0174297	0.049514	Adupto (20.1%, synergistic)
AT5G64667	70.7451	31.0603	50.9027	-1.18803	0.473564	-2.50871	0.0121173	0.0366099	Adupto (20.1%, synergistic)
AT4G18760	133.701	59.9651	96.8331	-1.1567	0.396122	-2.92007	0.00349952	0.0126868	Adupto (20.1%, synergistic)
AT4G01335	155.494	69.7858	112.64	-1.15591	0.404799	-2.85552	0.00429663	0.0151882	Adupto (20.1%, synergistic)
AT1G66190	44.993	20.1863	32.5897	-1.15561	0.480072	-2.40717	0.0160767	0.0462411	Adupto (20.1%, synergistic)
AT1G64970	120.003	54.1994	87.1011	-1.14621	0.288708	-3.97013	7.18e-05	0.00041545	Adupto (20.1%, synergistic)
AT5G23530	72.0172	32.776	52.3966	-1.13645	0.466869	-2.4342	0.0149247	0.0434641	Adupto (20.1%, synergistic)
AT5G18240	677.467	310.167	493.817	-1.12694	0.34398	-3.2762	0.00105216	0.00448039	Adupto (20.1%, synergistic)
AT4G21890	69.7371	32.0005	50.8688	-1.12372	0.405365	-2.77213	0.00556915	0.0189353	Adupto (20.1%, synergistic)
AT1G18870	176.064	80.8369	128.45	-1.12349	0.423977	-2.64988	0.00805216	0.0259298	Adupto (20.1%, synergistic)
AT1G09575	226.201	104.181	165.191	-1.11869	0.230286	-4.85784	1.19e-06	1.02e-05	Adupto (20.1%, synergistic)
AT4G16660	22707.5	10532.3	16619.9	-1.10835	0.1775	-6.24422	4.26e-10	6.55e-09	Adupto (20.1%, synergistic)
AT2G23170	1232.48	578.34	905.41	-1.09154	0.35924	-3.03846	0.00237791	0.00907007	Adupto (20.1%, synergistic)
AT3G49790	2880.89	1352.37	2116.63	-1.09105	0.257436	-4.23813	2.25e-05	0.00014626	Adupto (20.1%, synergistic)
AT1G52600	1051.05	493.797	772.424	-1.08977	0.19327	-5.63856	1.71e-08	2.06e-07	Adupto (20.1%, synergistic)
AT5G62140	71.0581	33.4034	52.2308	-1.08938	0.432288	-2.52004	0.0117343	0.0356754	Adupto (20.1%, synergistic)
AT3G61870	1876.07	882.98	1379.52	-1.0873	0.286268	-3.79819	0.00014576	0.00078433	Adupto (20.1%, synergistic)
AT4G04750	64.873	30.7197	47.7964	-1.079	0.435276	-2.47889	0.0131791	0.039271	Adupto (20.1%, synergistic)
AT1G56345	259.589	123.314	191.452	-1.07376	0.234275	-4.58333	4.58e-06	3.46e-05	Adupto (20.1%, synergistic)
AT1G18260	5404.47	2576.75	3990.61	-1.06858	0.172438	-6.19687	5.76e-10	8.65e-09	Adupto (20.1%, synergistic)
AT1G19610	1889.24	903.162	1396.2	-1.06481	0.326641	-3.25988	0.0011146	0.00471649	Adupto (20.1%, synergistic)
AT1G21750	28534.9	13823.5	21179.2	-1.0456	0.188693	-5.54129	3e-08	3.47e-07	Adupto (20.1%, synergistic)
AT3G23150	694.275	336.644	515.46	-1.04406	0.180957	-5.76964	7.94e-09	1.01e-07	Adupto (20.1%, synergistic)
AT1G18680	198.294	96.6135	147.454	-1.03767	0.365509	-2.83897	0.00452592	0.0158744	Adupto (20.1%, synergistic)
AT3G17000	2871.78	1412.78	2142.28	-1.02337	0.15811	-6.47252	9.64e-11	1.64e-09	Adupto (20.1%, synergistic)
AT3G06433	267.07	131.558	199.314	-1.02174	0.22573	-4.52638	6e-06	4.41e-05	Adupto (20.1%, synergistic)
AT1G69880	68.7731	34.095	51.434	-1.01285	0.417658	-2.42506	0.0153057	0.0443836	Adupto (20.1%, synergistic)
AT1G27330	14805.4	7350.16	11077.8	-1.01026	0.163077	-6.19501	5.83e-10	8.73e-09	Adupto (20.1%, synergistic)
AT1G76410	283.623	140.989	212.306	-1.00848	0.373689	-2.6987	0.00696107	0.0228728	Adupto (20.1%, synergistic)
AT3G05370	1403.31	700.191	1051.75	-1.00311	0.23952	-4.188	2.81e-05	0.00017833	Adupto (20.1%, synergistic)
AT4G22200	166.602	83.4467	125.024	-0.99696	0.26828	-3.71611	0.00020231	0.00104716	Adupto (20.1%, synergistic)
AT1G43560	1226.09	614.891	920.49	-0.99574	0.236192	-4.2158	2.49e-05	0.00016006	Adupto (20.1%, synergistic)
AT5G63190	5098.34	2572.61	3835.47	-0.98679	0.24602	-4.01101	6.05e-05	0.00035499	Adupto (20.1%, synergistic)
AT2G41250	81.2247	41.0602	61.1424	-0.983708	0.410269	-2.39772	0.0164977	0.0472216	Adupto (20.1%, synergistic)
AT5G08070	140.542	71.3769	105.959	-0.977113	0.289565	-3.37442	0.00073972	0.00329878	Adupto (20.1%, synergistic)
AT4G05010	425.945	216.418	321.181	-0.977058	0.25899	-3.77257	0.00016157	0.00085843	Adupto (20.1%, synergistic)
AT3G06080	8294.8	4220.61	6257.71	-0.974765	0.212572	-4.58557	4.53e-06	3.43e-05	Adupto (20.1%, synergistic)
AT1G59740	387.42	198.128	292.774	-0.967666	0.257105	-3.7637	0.00016742	0.00088648	Adupto (20.1%, synergistic)
AT5G56590	137.632	70.4134	104.023	-0.966757	0.333688	-2.89718	0.00376528	0.0135282	Adupto (20.1%, synergistic)
AT5G47420	4604.8	2357.5	3481.15	-0.965873	0.12793	-7.55004	4.35e-14	1.22e-12	Adupto (20.1%, synergistic)
AT2G03120	7610.75	3897.41	5754.08	-0.965503	0.156561	-6.16694	6.96e-10	1.03e-08	Adupto (20.1%, synergistic)
AT4G29340	3099.12	1593.26	2346.19	-0.959841	0.17632	-5.44375	5.22e-08	5.79e-07	Adupto (20.1%, synergistic)
AT1G50890	102.38	52.8394	77.6098	-0.953734	0.315282	-3.02502	0.0024862	0.0094241	Adupto (20.1%, synergistic)
AT1G13590	360.596	186.381	273.488	-0.952309	0.327214	-2.91036	0.00361015	0.0130303	Adupto (20.1%, synergistic)
AT3G03790	2954.93	1532.73	2243.83	-0.946975	0.103762	-9.12637	7.08e-20	4.15e-18	Adupto (20.1%, synergistic)
AT2G06255	110.925	57.5624	84.2438	-0.945922	0.336562	-2.81055	0.00494575	0.0171179	Adupto (20.1%, synergistic)
AT4G01810	12613	6554.43	9583.7	-0.944354	0.0854295	-11.0542	2.09e-28	3.51e-26	Adupto (20.1%, synergistic)
AT3G22070	576.905	301.977	439.441	-0.934026	0.251972	-3.70686	0.00020984	0.00107935	Adupto (20.1%, synergistic)
AT5G50460	6350.56	3324.66	4837.61	-0.933671	0.143049	-6.52694	6.71e-11	1.18e-09	Adupto (20.1%, synergistic)
AT3G54970	213.284	112.092	162.688	-0.927714	0.252242	-3.67787	0.00023519	0.00119152	Adupto (20.1%, synergistic)
AT3G08990	6282.8	3303.68	4793.24	-0.927315	0.25551	-3.62927	0.00028423	0.00141453	Adupto (20.1%, synergistic)
AT1G75180	1124.01	592.848	858.429	-0.923052	0.176942	-5.2167	1.82e-07	1.82e-06	Adupto (20.1%, synergistic)
AT5G14060	870.571	463.947	667.259	-0.908078	0.24752	-3.66871	0.00024378	0.00123199	Adupto (20.1%, synergistic)
AT3G01500	18180.7	9705.75	13943.2	-0.905498	0.282285	-3.20774	0.00133781	0.00551272	Adupto (20.1%, synergistic)
AT5G37630	138.597	73.9928	106.295	-0.905018	0.373569	-2.42262	0.015409	0.0446401	Adupto (20.1%, synergistic)
AT1G71220	7462	4028.19	5745.1	-0.88941	0.147554	-6.02769	1.66e-09	2.35e-08	Adupto (20.1%, synergistic)
AT4G34640	2856.04	1542.51	2199.27	-0.888753	0.0907943	-9.78864	1.26e-22	1.08e-20	Adupto (20.1%, synergistic)
AT5G66055	1689.19	913.24	1301.21	-0.887241	0.112974	-7.8535	4.05e-15	1.3e-13	Adupto (20.1%, synergistic)
AT1G35680	2246.54	1223.15	1734.85	-0.877145	0.28124	-3.11885	0.00181561	0.00718365	Adupto (20.1%, synergistic)
AT3G59068	135.621	74.13	104.875	-0.871395	0.310098	-2.81007	0.00495311	0.0171402	Adupto (20.1%, synergistic)
AT3G60370	339.642	186.145	262.894	-0.867766	0.204013	-4.25348	2.1e-05	0.00013753	Adupto (20.1%, synergistic)
AT1G55390	235.448	129.06	182.254	-0.867716	0.315127	-2.75355	0.00589534	0.0198905	Adupto (20.1%, synergistic)
AT2G31010	3169.2	1737.57	2453.38	-0.867084	0.300015	-2.89013	0.00385079	0.013796	Adupto (20.1%, synergistic)
AT2G40960	362.524	199.127	280.826	-0.864308	0.175326	-4.92973	8.23e-07	7.29e-06	Adupto (20.1%, synergistic)
AT1G58190	2367.75	1300.91	1834.33	-0.864025	0.216882	-3.98385	6.78e-05	0.00039422	Adupto (20.1%, synergistic)
AT5G60970	448.328	246.361	347.345	-0.863522	0.209533	-4.12118	3.77e-05	0.00023268	Adupto (20.1%, synergistic)
AT1G71790	146.433	80.7778	113.605	-0.857722	0.272742	-3.14481	0.00166195	0.00666133	Adupto (20.1%, synergistic)
AT2G14890	389.831	215.251	302.541	-0.856913	0.353104	-2.4268	0.0152327	0.0442279	Adupto (20.1%, synergistic)
AT3G16010	121.29	66.9844	94.137	-0.856155	0.302421	-2.831	0.00464022	0.016209	Adupto (20.1%, synergistic)
AT5G46800	901.997	499.041	700.519	-0.854102	0.23451	-3.64207	0.00027045	0.00135277	Adupto (20.1%, synergistic)
AT3G44200	1155.21	639.875	897.541	-0.852346	0.120185	-7.09197	1.32e-12	2.95e-11	Adupto (20.1%, synergistic)
AT1G24340	1067.18	592.867	830.021	-0.848122	0.155546	-5.45255	4.97e-08	5.53e-07	Adupto (20.1%, synergistic)
AT4G25830	514.021	285.824	399.922	-0.846753	0.174385	-4.85564	1.2e-06	1.03e-05	Adupto (20.1%, synergistic)
AT3G50110	223.365	124.876	174.121	-0.839119	0.312169	-2.68803	0.00718754	0.0235227	Adupto (20.1%, synergistic)
AT3G12590	2709.52	1518.16	2113.84	-0.835762	0.113665	-7.35285	1.94e-13	4.93e-12	Adupto (20.1%, synergistic)
AT3G11490	271.313	152.355	211.834	-0.832792	0.327464	-2.54316	0.0109856	0.0337798	Adupto (20.1%, synergistic)
AT5G47840	3398.39	1911.14	2654.76	-0.830464	0.177936	-4.66721	3.05e-06	2.4e-05	Adupto (20.1%, synergistic)
AT3G15520	629.615	354.116	491.865	-0.830416	0.291376	-2.84998	0.00437216	0.0154038	Adupto (20.1%, synergistic)
AT5G46280	163.001	91.6791	127.34	-0.830268	0.233164	-3.56087	0.00036963	0.0017836	Adupto (20.1%, synergistic)
AT1G74970	4566.11	2570.17	3568.14	-0.829128	0.187966	-4.41105	1.03e-05	7.26e-05	Adupto (20.1%, synergistic)
AT4G01120	765.427	431.257	598.342	-0.82766	0.199832	-4.14178	3.45e-05	0.00021428	Adupto (20.1%, synergistic)
AT4G21740	108.905	61.3944	85.1496	-0.827197	0.290437	-2.84811	0.00439795	0.0154859	Adupto (20.1%, synergistic)
AT4G17610	174.064	98.1818	136.123	-0.826325	0.320474	-2.57845	0.00992445	0.0310275	Adupto (20.1%, synergistic)
AT3G54750	184.902	104.469	144.685	-0.823603	0.2332	-3.53175	0.00041283	0.00196493	Adupto (20.1%, synergistic)
AT1G13700	3000.21	1697.91	2349.06	-0.821347	0.178264	-4.60747	4.08e-06	3.13e-05	Adupto (20.1%, synergistic)
AT1G27350	7369.71	4173.67	5771.69	-0.8203	0.174439	-4.70249	2.57e-06	2.05e-05	Adupto (20.1%, synergistic)
AT1G36320	3318.6	1882	2600.3	-0.81835	0.134074	-6.10374	1.04e-09	1.5e-08	Adupto (20.1%, synergistic)
AT2G21188	185.473	105.255	145.364	-0.817516	0.322602	-2.53413	0.0112726	0.0344995	Adupto (20.1%, synergistic)
AT1G48315	378.684	215.134	296.909	-0.815954	0.331002	-2.4651	0.0136975	0.0405342	Adupto (20.1%, synergistic)
AT5G08750	431.149	244.962	338.056	-0.815506	0.165856	-4.91695	8.79e-07	7.74e-06	Adupto (20.1%, synergistic)
AT2G34355	410.608	233.391	322	-0.815247	0.295069	-2.7629	0.00572896	0.0194018	Adupto (20.1%, synergistic)
AT1G63180	875.258	497.438	686.348	-0.815227	0.289005	-2.82081	0.00479027	0.0166715	Adupto (20.1%, synergistic)
AT2G24550	2118.17	1203.89	1661.03	-0.815114	0.152822	-5.33375	9.62e-08	1.01e-06	Adupto (20.1%, synergistic)
AT5G52430	696.939	396.416	546.677	-0.814175	0.188995	-4.30792	1.65e-05	0.00011055	Adupto (20.1%, synergistic)
AT1G61790	7664.68	4360.84	6012.76	-0.813594	0.115048	-7.07181	1.53e-12	3.36e-11	Adupto (20.1%, synergistic)
AT5G45490	1304.07	742.17	1023.12	-0.813323	0.177106	-4.5923	4.38e-06	3.34e-05	Adupto (20.1%, synergistic)
AT5G04310	2426.56	1381.7	1904.13	-0.812524	0.223441	-3.63641	0.00027646	0.00138062	Adupto (20.1%, synergistic)
AT4G24230	10784.3	6145.48	8464.87	-0.811333	0.259397	-3.12776	0.00176143	0.00699865	Adupto (20.1%, synergistic)
AT4G33530	2881.48	1644.09	2262.79	-0.809477	0.107423	-7.53543	4.87e-14	1.35e-12	Adupto (20.1%, synergistic)
AT3G51670	1527.45	872.224	1199.83	-0.808439	0.141359	-5.71906	1.07e-08	1.33e-07	Adupto (20.1%, synergistic)
AT4G08920	8136.79	4651.66	6394.22	-0.806701	0.136813	-5.89637	3.72e-09	4.94e-08	Adupto (20.1%, synergistic)
AT1G67530	2278.07	1303.44	1790.75	-0.805521	0.168699	-4.77489	1.8e-06	1.48e-05	Adupto (20.1%, synergistic)
AT5G22690	1946.36	1115.03	1530.7	-0.803755	0.242254	-3.31782	0.00090722	0.00394873	Adupto (20.1%, synergistic)
AT5G23340	4252.22	2448.65	3350.43	-0.796245	0.194235	-4.09938	4.14e-05	0.0002531	Adupto (20.1%, synergistic)
AT4G22340	748.264	432.026	590.145	-0.79232	0.194078	-4.08248	4.46e-05	0.00027046	Adupto (20.1%, synergistic)
AT2G44040	387.957	224.311	306.134	-0.790303	0.250036	-3.16075	0.00157362	0.0063527	Adupto (20.1%, synergistic)
AT5G65110	9161.45	5299.09	7230.27	-0.789829	0.194169	-4.06773	4.75e-05	0.00028613	Adupto (20.1%, synergistic)
AT1G24600	177.073	102.748	139.911	-0.785096	0.281442	-2.78955	0.00527817	0.0180664	Adupto (20.1%, synergistic)
AT3G23030	11532.7	6693.41	9113.05	-0.784918	0.185139	-4.23961	2.24e-05	0.00014535	Adupto (20.1%, synergistic)
AT5G65430	9161.69	5325.37	7243.53	-0.782746	0.0974345	-8.03356	9.47e-16	3.3e-14	Adupto (20.1%, synergistic)
AT5G06980	2305.02	1342.6	1823.81	-0.779733	0.097809	-7.972	1.56e-15	5.28e-14	Adupto (20.1%, synergistic)
AT5G44570	249.202	145.196	197.199	-0.779577	0.288093	-2.70599	0.00681005	0.0224508	Adupto (20.1%, synergistic)
AT1G11820	1269.01	741.934	1005.47	-0.774453	0.19707	-3.92984	8.5e-05	0.00048403	Adupto (20.1%, synergistic)
AT4G09010	2275.95	1330.66	1803.3	-0.774369	0.274943	-2.81647	0.00485543	0.0168516	Adupto (20.1%, synergistic)
AT1G23030	865.357	507.147	686.252	-0.770873	0.209651	-3.67694	0.00023605	0.00119557	Adupto (20.1%, synergistic)
AT1G75410	3130.67	1835.93	2483.3	-0.769927	0.190498	-4.04165	5.31e-05	0.00031597	Adupto (20.1%, synergistic)
AT1G64660	715.826	421.59	568.708	-0.763818	0.230009	-3.32081	0.00089756	0.0039112	Adupto (20.1%, synergistic)
AT2G32920	1677.07	988.498	1332.78	-0.762604	0.210476	-3.62324	0.00029094	0.00144224	Adupto (20.1%, synergistic)
AT4G09630	858.79	506.711	682.751	-0.761076	0.149621	-5.0867	3.64e-07	3.45e-06	Adupto (20.1%, synergistic)
AT4G16690	166.943	98.6366	132.79	-0.758777	0.247192	-3.06959	0.00214355	0.00830538	Adupto (20.1%, synergistic)
AT5G61410	13176.9	7800.04	10488.4	-0.756465	0.127489	-5.93355	2.96e-09	4e-08	Adupto (20.1%, synergistic)
AT2G18280	5363.03	3175.68	4269.35	-0.755981	0.115525	-6.54388	5.99e-11	1.06e-09	Adupto (20.1%, synergistic)
AT4G33030	1460.7	865.772	1163.24	-0.754704	0.122042	-6.18396	6.25e-10	9.31e-09	Adupto (20.1%, synergistic)
AT1G48600	2567.42	1521.89	2044.66	-0.7544	0.153248	-4.92274	8.53e-07	7.54e-06	Adupto (20.1%, synergistic)
AT4G29960	2966.8	1759.19	2363	-0.753972	0.123069	-6.1264	8.99e-10	1.31e-08	Adupto (20.1%, synergistic)
AT1G01180	2678.74	1588.47	2133.61	-0.753924	0.177126	-4.25642	2.08e-05	0.00013592	Adupto (20.1%, synergistic)
AT2G22125	18067.3	10723.9	14395.6	-0.752562	0.168492	-4.46645	7.95e-06	5.72e-05	Adupto (20.1%, synergistic)
AT1G73750	3815.93	2265.7	3040.81	-0.7521	0.10768	-6.98461	2.86e-12	6.07e-11	Adupto (20.1%, synergistic)
AT1G53300	565.275	335.966	450.621	-0.750735	0.306939	-2.44587	0.0144501	0.0423629	Adupto (20.1%, synergistic)
AT3G53750	367.685	218.97	293.328	-0.747655	0.186304	-4.01308	5.99e-05	0.0003521	Adupto (20.1%, synergistic)
AT1G76450	1732.38	1034.92	1383.65	-0.743292	0.233575	-3.18224	0.00146142	0.00594807	Adupto (20.1%, synergistic)
AT2G25660	2172.56	1300.16	1736.36	-0.740654	0.104822	-7.06585	1.6e-12	3.5e-11	Adupto (20.1%, synergistic)
AT2G34250	77608.3	46474.7	62041.5	-0.739768	0.123898	-5.97078	2.36e-09	3.25e-08	Adupto (20.1%, synergistic)
AT4G17040	6364.15	3812.82	5088.49	-0.739128	0.16262	-4.54512	5.49e-06	4.08e-05	Adupto (20.1%, synergistic)
AT3G48115	675.297	405.097	540.197	-0.737277	0.206747	-3.56609	0.00036235	0.00175386	Adupto (20.1%, synergistic)
AT3G54210	4420.09	2656.64	3538.37	-0.734499	0.169905	-4.32299	1.54e-05	0.00010411	Adupto (20.1%, synergistic)
AT1G27320	7373.81	4434.71	5904.26	-0.733574	0.132699	-5.52812	3.24e-08	3.72e-07	Adupto (20.1%, synergistic)
AT3G27030	203.724	122.504	163.114	-0.733498	0.267373	-2.74335	0.00608161	0.0204239	Adupto (20.1%, synergistic)
AT2G26570	1368.51	823.517	1096.02	-0.732715	0.177169	-4.13568	3.54e-05	0.00021926	Adupto (20.1%, synergistic)
AT4G01210	2983.64	1797.08	2390.36	-0.73148	0.149939	-4.8785	1.07e-06	9.26e-06	Adupto (20.1%, synergistic)
AT1G33055	6068.06	3654.94	4861.5	-0.731391	0.185589	-3.94091	8.12e-05	0.00046517	Adupto (20.1%, synergistic)
AT1G70250	730.499	440.108	585.304	-0.730934	0.227838	-3.20814	0.00133598	0.00550761	Adupto (20.1%, synergistic)
AT2G30320	350.499	211.285	280.892	-0.730013	0.283192	-2.5778	0.00994309	0.0310703	Adupto (20.1%, synergistic)
AT3G20300	486.601	293.392	389.996	-0.729743	0.245366	-2.9741	0.00293852	0.0109172	Adupto (20.1%, synergistic)
AT3G11930	10751.5	6489.49	8620.52	-0.728354	0.134768	-5.40451	6.5e-08	7.08e-07	Adupto (20.1%, synergistic)
AT3G01990	407.047	245.662	326.354	-0.728262	0.23087	-3.15442	0.00160819	0.00647426	Adupto (20.1%, synergistic)
AT5G54860	5678.5	3434.63	4556.57	-0.725354	0.142353	-5.09545	3.48e-07	3.31e-06	Adupto (20.1%, synergistic)
AT2G33770	8444.39	5109.92	6777.16	-0.724669	0.111661	-6.48992	8.59e-11	1.48e-09	Adupto (20.1%, synergistic)
AT1G07380	654.039	395.801	524.92	-0.724458	0.22248	-3.25628	0.00112881	0.00476381	Adupto (20.1%, synergistic)
AT1G10522	248.847	150.815	199.831	-0.722266	0.289077	-2.49853	0.012471	0.0375225	Adupto (20.1%, synergistic)
AT2G43760	912.788	553.552	733.17	-0.721697	0.156706	-4.60541	4.12e-06	3.15e-05	Adupto (20.1%, synergistic)
AT2G35490	3616.54	2198.39	2907.46	-0.718149	0.107563	-6.67657	2.45e-11	4.62e-10	Adupto (20.1%, synergistic)
AT5G13390	4252.01	2585.96	3418.98	-0.717424	0.125782	-5.70373	1.17e-08	1.45e-07	Adupto (20.1%, synergistic)
AT3G47650	2102.92	1279.54	1691.23	-0.716824	0.190289	-3.76702	0.00016521	0.00087552	Adupto (20.1%, synergistic)
AT5G01110	224.925	136.976	180.95	-0.715817	0.23545	-3.0402	0.00236417	0.00902315	Adupto (20.1%, synergistic)
AT4G37590	841.954	512.743	677.349	-0.715485	0.234729	-3.04813	0.00230267	0.00882947	Adupto (20.1%, synergistic)
AT1G35516	606.132	369.091	487.612	-0.715442	0.209586	-3.4136	0.0006411	0.00290245	Adupto (20.1%, synergistic)
AT1G10030	177.088	107.861	142.475	-0.715271	0.256944	-2.78376	0.00537324	0.0183353	Adupto (20.1%, synergistic)
AT2G12490	265.329	161.775	213.552	-0.71384	0.200427	-3.5616	0.00036861	0.00177913	Adupto (20.1%, synergistic)
AT5G48780	163.257	99.7242	131.491	-0.711121	0.291559	-2.43903	0.0147268	0.0430138	Adupto (20.1%, synergistic)
AT1G78895	1394.3	851.866	1123.09	-0.710901	0.216532	-3.28313	0.00102661	0.00439268	Adupto (20.1%, synergistic)
AT4G18210	2052.93	1254.56	1653.75	-0.710524	0.118451	-5.99846	1.99e-09	2.78e-08	Adupto (20.1%, synergistic)
AT1G36610	864.849	529.581	697.215	-0.707734	0.190188	-3.72123	0.00019825	0.00103012	Adupto (20.1%, synergistic)
AT1G01540	1717.34	1051.92	1384.63	-0.707221	0.249413	-2.83554	0.00457482	0.0160102	Adupto (20.1%, synergistic)
AT3G19100	255.924	157.27	206.597	-0.70278	0.236957	-2.96586	0.00301841	0.011183	Adupto (20.1%, synergistic)
AT1G68010	10950.2	6739.06	8844.62	-0.700346	0.173487	-4.03689	5.42e-05	0.00032184	Adupto (20.1%, synergistic)
AT1G77330	157.087	96.7273	126.907	-0.699638	0.263716	-2.653	0.00797804	0.0257237	Adupto (20.1%, synergistic)
AT1G03610	3892.83	2397.31	3145.07	-0.699409	0.225364	-3.10347	0.00191267	0.00752039	Adupto (20.1%, synergistic)
AT3G54690	2314.79	1427.2	1871	-0.697736	0.279626	-2.49524	0.0125871	0.0377932	Adupto (20.1%, synergistic)
AT4G37760	3840.66	2368.68	3104.67	-0.697288	0.0912418	-7.6422	2.14e-14	6.24e-13	Adupto (20.1%, synergistic)
AT4G20850	37767.7	23300.3	30534	-0.696806	0.0950885	-7.32798	2.34e-13	5.84e-12	Adupto (20.1%, synergistic)
AT4G02530	1011.85	624.32	818.087	-0.696755	0.265704	-2.6223	0.00873391	0.0277793	Adupto (20.1%, synergistic)
AT5G58140	5429.09	3350.65	4389.87	-0.696291	0.126023	-5.5251	3.29e-08	3.77e-07	Adupto (20.1%, synergistic)
AT3G15358	340.096	210.054	275.075	-0.695296	0.161985	-4.29236	1.77e-05	0.0001178	Adupto (20.1%, synergistic)
AT3G13530	3539.98	2187.2	2863.59	-0.694696	0.115982	-5.98967	2.1e-09	2.92e-08	Adupto (20.1%, synergistic)
AT5G46400	1368.67	845.822	1107.25	-0.694391	0.120264	-5.7739	7.75e-09	9.86e-08	Adupto (20.1%, synergistic)
AT2G31810	15614.6	9657.46	12636	-0.693179	0.193267	-3.58665	0.00033496	0.00163428	Adupto (20.1%, synergistic)
AT3G53950	990.927	613.518	802.222	-0.691737	0.213877	-3.23427	0.00121953	0.00510333	Adupto (20.1%, synergistic)
AT1G20390	98.4767	60.955	79.7158	-0.691708	0.288583	-2.39691	0.0165341	0.0473043	Adupto (20.1%, synergistic)
AT1G47270	895.629	554.52	725.074	-0.691526	0.20849	-3.31683	0.00091045	0.00396187	Adupto (20.1%, synergistic)
AT3G53668	9433.62	5843.44	7638.53	-0.690981	0.108994	-6.3396	2.3e-10	3.68e-09	Adupto (20.1%, synergistic)
AT2G35690	911.338	564.949	738.144	-0.689839	0.188836	-3.65312	0.00025908	0.00130017	Adupto (20.1%, synergistic)
AT3G29670	1015.73	629.778	822.757	-0.689545	0.205718	-3.3519	0.0008026	0.00354146	Adupto (20.1%, synergistic)
AT5G65490	1511.71	939.665	1225.69	-0.686018	0.192532	-3.56313	0.00036645	0.00177056	Adupto (20.1%, synergistic)
AT1G23390	21428.7	13328.4	17378.5	-0.685051	0.231892	-2.95418	0.00313506	0.0115429	Adupto (20.1%, synergistic)
AT1G50630	317.513	197.634	257.573	-0.68413	0.230468	-2.96844	0.00299315	0.0110962	Adupto (20.1%, synergistic)
AT1G67280	6219.03	3872.59	5045.81	-0.6834	0.115263	-5.92907	3.05e-09	4.1e-08	Adupto (20.1%, synergistic)
AT5G20030	159.836	99.7998	129.818	-0.679498	0.273787	-2.48185	0.0130702	0.0390265	Adupto (20.1%, synergistic)
AT5G07010	14985.5	9359.35	12172.4	-0.679093	0.181175	-3.74827	0.00017806	0.00093688	Adupto (20.1%, synergistic)
AT2G03980	1349.22	843.638	1096.43	-0.677432	0.119115	-5.68721	1.29e-08	1.59e-07	Adupto (20.1%, synergistic)
AT5G35100	1265.15	791.625	1028.39	-0.676493	0.208581	-3.24331	0.00118148	0.00496723	Adupto (20.1%, synergistic)
AT4G29380	2914.26	1824.5	2369.38	-0.675602	0.164079	-4.11755	3.83e-05	0.00023599	Adupto (20.1%, synergistic)
AT1G71970	2474.13	1549.11	2011.62	-0.67543	0.210478	-3.20902	0.00133186	0.00549422	Adupto (20.1%, synergistic)
AT5G62130	234.506	146.841	190.673	-0.675155	0.243721	-2.7702	0.00560219	0.0190202	Adupto (20.1%, synergistic)
AT4G29950	11562.7	7247.92	9405.32	-0.67385	0.15761	-4.27544	1.91e-05	0.00012603	Adupto (20.1%, synergistic)
AT3G51990	793.721	497.682	645.702	-0.673366	0.179685	-3.74748	0.00017862	0.00093895	Adupto (20.1%, synergistic)
AT3G62030	3118.23	1955.48	2536.85	-0.673232	0.256955	-2.62004	0.00879205	0.0279454	Adupto (20.1%, synergistic)
AT3G16850	1995.65	1255.36	1625.5	-0.66883	0.158905	-4.20898	2.57e-05	0.00016443	Adupto (20.1%, synergistic)
AT4G24390	742.366	467.157	604.761	-0.668194	0.16837	-3.9686	7.23e-05	0.0004176	Adupto (20.1%, synergistic)
AT2G23330	984.767	619.751	802.259	-0.66807	0.153286	-4.35832	1.31e-05	9.01e-05	Adupto (20.1%, synergistic)
AT5G05340	589.992	371.529	480.76	-0.667228	0.245032	-2.72303	0.00646871	0.0214982	Adupto (20.1%, synergistic)
AT2G16890	587.52	370.197	478.858	-0.666206	0.264481	-2.51892	0.0117716	0.03576	Adupto (20.1%, synergistic)
AT5G52250	701.364	442.028	571.696	-0.666019	0.27221	-2.44671	0.0144168	0.0422783	Adupto (20.1%, synergistic)
AT1G64230	19651.8	12398.1	16024.9	-0.664542	0.141878	-4.68391	2.81e-06	2.22e-05	Adupto (20.1%, synergistic)
AT3G54360	4416.61	2787.43	3602.02	-0.664003	0.0975287	-6.80828	9.88e-12	1.95e-10	Adupto (20.1%, synergistic)
AT1G10160	330.032	208.256	269.144	-0.663921	0.235543	-2.81869	0.00482206	0.0167543	Adupto (20.1%, synergistic)
AT1G48300	14318	9044.63	11681.3	-0.662704	0.139705	-4.74359	2.1e-06	1.71e-05	Adupto (20.1%, synergistic)
AT4G01690	3726.09	2355.42	3040.76	-0.661711	0.102646	-6.44652	1.14e-10	1.92e-09	Adupto (20.1%, synergistic)
AT4G22830	586.18	371.059	478.619	-0.659787	0.229444	-2.87559	0.0040327	0.0143714	Adupto (20.1%, synergistic)
AT2G41040	682.893	432.459	557.676	-0.65896	0.167266	-3.93959	8.16e-05	0.00046718	Adupto (20.1%, synergistic)
AT1G16150	7438.63	4711.82	6075.22	-0.658733	0.216502	-3.04262	0.00234532	0.00896568	Adupto (20.1%, synergistic)
AT2G35370	2584.62	1637.32	2110.97	-0.658664	0.224354	-2.93582	0.00332666	0.0121441	Adupto (20.1%, synergistic)
AT3G10130	1764.98	1118.34	1441.66	-0.658349	0.115385	-5.70569	1.16e-08	1.43e-07	Adupto (20.1%, synergistic)
AT1G65260	7099.69	4502.64	5801.16	-0.657008	0.117515	-5.59084	2.26e-08	2.66e-07	Adupto (20.1%, synergistic)
AT2G23321	40953.1	25972.6	33462.9	-0.656988	0.152076	-4.32013	1.56e-05	0.00010532	Adupto (20.1%, synergistic)
AT1G02910	2738.18	1737.15	2237.66	-0.65649	0.118879	-5.52235	3.34e-08	3.83e-07	Adupto (20.1%, synergistic)
AT4G29530	143.743	91.2901	117.517	-0.65486	0.257137	-2.54674	0.0108736	0.0335213	Adupto (20.1%, synergistic)
AT5G16110	12910.7	8208.45	10559.6	-0.653388	0.172735	-3.78261	0.00015519	0.00082849	Adupto (20.1%, synergistic)
AT2G25052	386.022	245.567	315.795	-0.65241	0.160277	-4.07051	4.69e-05	0.0002831	Adupto (20.1%, synergistic)
AT1G50575	261.558	166.407	213.982	-0.652256	0.228475	-2.85483	0.004306	0.0152104	Adupto (20.1%, synergistic)
AT5G47400	569.183	362.354	465.768	-0.651355	0.167204	-3.89558	9.8e-05	0.00054859	Adupto (20.1%, synergistic)
AT1G21000	4420.49	2816.32	3618.4	-0.650378	0.212325	-3.06312	0.00219045	0.00845931	Adupto (20.1%, synergistic)
AT1G65420	1495.55	954.468	1225.01	-0.647804	0.179944	-3.60002	0.00031819	0.00156135	Adupto (20.1%, synergistic)
AT1G69740	12835.7	8204.08	10519.9	-0.645762	0.161878	-3.98919	6.63e-05	0.00038628	Adupto (20.1%, synergistic)
AT5G64740	19209.6	12299.5	15754.5	-0.643242	0.130064	-4.94558	7.59e-07	6.77e-06	Adupto (20.1%, synergistic)
AT5G13120	1465.93	940.019	1202.97	-0.641097	0.188046	-3.40926	0.00065139	0.0029417	Adupto (20.1%, synergistic)
AT1G64460	1525.68	978.438	1252.06	-0.640847	0.195611	-3.27613	0.00105242	0.00448049	Adupto (20.1%, synergistic)
AT4G30790	2045.71	1313.9	1679.8	-0.638729	0.1688	-3.78395	0.00015436	0.00082476	Adupto (20.1%, synergistic)
AT4G35950	335.484	215.566	275.525	-0.638347	0.192128	-3.32252	0.00089209	0.00389186	Adupto (20.1%, synergistic)
AT5G06970	4155.41	2672.94	3414.17	-0.63659	0.131011	-4.85906	1.18e-06	1.01e-05	Adupto (20.1%, synergistic)
AT5G23330	446.65	287.681	367.165	-0.63455	0.159955	-3.96704	7.28e-05	0.00042021	Adupto (20.1%, synergistic)
AT1G06420	10561.3	6807.11	8684.18	-0.633673	0.107326	-5.90417	3.54e-09	4.73e-08	Adupto (20.1%, synergistic)
AT1G30730	35075.3	22637	28856.1	-0.631775	0.193866	-3.25882	0.00111878	0.00473207	Adupto (20.1%, synergistic)
AT5G34850	4604.82	2978.36	3791.59	-0.628625	0.116947	-5.37528	7.65e-08	8.22e-07	Adupto (20.1%, synergistic)
AT4G29940	460.339	298.232	379.286	-0.626243	0.19075	-3.28305	0.00102691	0.00439268	Adupto (20.1%, synergistic)
AT1G13580	1727.89	1119.51	1423.7	-0.62622	0.187456	-3.34062	0.00083593	0.003674	Adupto (20.1%, synergistic)
AT2G41680	3498.34	2270.76	2884.55	-0.623531	0.0953329	-6.54057	6.13e-11	1.08e-09	Adupto (20.1%, synergistic)
AT2G48000	531.535	345.123	438.329	-0.62303	0.162509	-3.83381	0.00012617	0.00068777	Adupto (20.1%, synergistic)
AT1G24610	1409.79	915.97	1162.88	-0.622089	0.0996694	-6.24152	4.33e-10	6.65e-09	Adupto (20.1%, synergistic)
AT1G04030	150.375	97.7531	124.064	-0.621298	0.257883	-2.40923	0.0159864	0.0460375	Adupto (20.1%, synergistic)
AT5G24690	5112.57	3324.71	4218.64	-0.620812	0.09135	-6.79597	1.08e-11	2.1e-10	Adupto (20.1%, synergistic)
AT4G37980	4538.09	2951.58	3744.84	-0.620602	0.141364	-4.39011	1.13e-05	7.93e-05	Adupto (20.1%, synergistic)
AT1G54520	4662.14	3032.47	3847.31	-0.620513	0.106982	-5.80015	6.63e-09	8.49e-08	Adupto (20.1%, synergistic)
AT4G17790	742.016	483.128	612.572	-0.619141	0.125498	-4.93347	8.08e-07	7.16e-06	Adupto (20.1%, synergistic)
AT4G08290	2740.69	1785.33	2263.01	-0.618305	0.252067	-2.45294	0.0141694	0.0416823	Adupto (20.1%, synergistic)
AT4G18160	1048.28	682.882	865.582	-0.618296	0.149213	-4.14372	3.42e-05	0.00021261	Adupto (20.1%, synergistic)
AT2G43945	2183.97	1423.48	1803.73	-0.617573	0.121939	-5.0646	4.09e-07	3.84e-06	Adupto (20.1%, synergistic)
AT5G47435	1396.68	910.629	1153.65	-0.617158	0.187509	-3.29135	0.00099709	0.00428454	Adupto (20.1%, synergistic)
AT5G16730	2236.72	1458.4	1847.56	-0.617047	0.131974	-4.6755	2.93e-06	2.31e-05	Adupto (20.1%, synergistic)
AT5G47820	1126.08	734.91	930.495	-0.615743	0.186414	-3.3031	0.00095623	0.00413346	Adupto (20.1%, synergistic)
AT2G42620	1783.55	1165.32	1474.43	-0.61403	0.191073	-3.2136	0.00131084	0.00542292	Adupto (20.1%, synergistic)
AT4G03560	19500.1	12778.4	16139.2	-0.609775	0.139324	-4.37667	1.21e-05	8.38e-05	Adupto (20.1%, synergistic)
AT5G51150	826.463	541.619	684.041	-0.609619	0.198299	-3.07424	0.0021104	0.00819444	Adupto (20.1%, synergistic)
AT3G61460	5637.43	3695.99	4666.71	-0.609054	0.195759	-3.11125	0.00186298	0.00735412	Adupto (20.1%, synergistic)
AT4G13020	2277.42	1493.6	1885.51	-0.608537	0.157666	-3.85966	0.00011354	0.00062525	Adupto (20.1%, synergistic)
AT4G16120	419.846	275.478	347.662	-0.608001	0.236586	-2.5699	0.0101728	0.0316886	Adupto (20.1%, synergistic)
AT2G20250	256.946	168.668	212.807	-0.607432	0.248906	-2.44041	0.0146706	0.0428828	Adupto (20.1%, synergistic)
AT1G69850	13529.7	8882.85	11206.3	-0.607038	0.0974595	-6.22861	4.71e-10	7.19e-09	Adupto (20.1%, synergistic)
AT4G31400	799.731	525.103	662.417	-0.606852	0.189931	-3.19512	0.00139773	0.00573462	Adupto (20.1%, synergistic)
AT2G14260	1260.56	828.465	1044.51	-0.605647	0.142401	-4.25311	2.11e-05	0.00013771	Adupto (20.1%, synergistic)
AT1G64760	451.454	296.938	374.196	-0.604625	0.208167	-2.90453	0.00367809	0.0132376	Adupto (20.1%, synergistic)
AT4G29590	884.157	581.714	732.936	-0.604001	0.117193	-5.15392	2.55e-07	2.48e-06	Adupto (20.1%, synergistic)
AT5G56890	1781.52	1172.44	1476.98	-0.603627	0.244991	-2.46387	0.0137446	0.0406545	Adupto (20.1%, synergistic)
AT3G44798	301.282	198.363	249.822	-0.603151	0.224921	-2.68162	0.0073267	0.0239071	Adupto (20.1%, synergistic)
AT4G16480	880.005	579.268	729.637	-0.603145	0.185101	-3.25847	0.00112016	0.00473474	Adupto (20.1%, synergistic)
AT4G03390	3219.37	2120.12	2669.74	-0.602657	0.106094	-5.68038	1.34e-08	1.65e-07	Adupto (20.1%, synergistic)
AT3G07880	1093.41	721.741	907.578	-0.599205	0.147445	-4.06391	4.83e-05	0.0002903	Adupto (20.1%, synergistic)
AT5G61670	1447.59	955.697	1201.64	-0.598954	0.134554	-4.45141	8.53e-06	6.1e-05	Adupto (20.1%, synergistic)
AT4G39460	619.303	409.011	514.157	-0.598484	0.189778	-3.15359	0.00161274	0.0064884	Adupto (20.1%, synergistic)
AT5G16150	5445.69	3597.36	4521.52	-0.598188	0.0996936	-6.00026	1.97e-09	2.75e-08	Adupto (20.1%, synergistic)
AT1G01240	1321.48	873.695	1097.59	-0.596989	0.137676	-4.33618	1.45e-05	9.87e-05	Adupto (20.1%, synergistic)
AT1G69587	175.784	116.3	146.042	-0.595963	0.223185	-2.67027	0.00757908	0.0246121	Adupto (20.1%, synergistic)
AT4G16566	482.527	319.262	400.895	-0.59594	0.160207	-3.71983	0.00019936	0.00103473	Adupto (20.1%, synergistic)
AT5G58270	1897.37	1256.17	1576.77	-0.594941	0.119275	-4.98796	6.1e-07	5.56e-06	Adupto (20.1%, synergistic)
AT2G28400	2710.53	1796.37	2253.45	-0.59352	0.168737	-3.51744	0.00043574	0.00206306	Adupto (20.1%, synergistic)
AT2G21170	3619.9	2401.61	3010.76	-0.591983	0.166869	-3.54759	0.00038878	0.00186505	Adupto (20.1%, synergistic)
AT5G54520	264.161	175.348	219.754	-0.591289	0.200258	-2.95264	0.0031507	0.0115914	Adupto (20.1%, synergistic)
AT1G15750	10609.2	7043	8826.1	-0.59105	0.124209	-4.7585	1.95e-06	1.59e-05	Adupto (20.1%, synergistic)
AT3G61420	2150.24	1427.7	1788.97	-0.590875	0.15116	-3.90894	9.27e-05	0.00052144	Adupto (20.1%, synergistic)
AT5G60450	974.237	646.847	810.542	-0.590775	0.248393	-2.37839	0.0173884	0.049419	Adupto (20.1%, synergistic)
AT5G19690	10321.8	6859.09	8590.46	-0.589597	0.123295	-4.782	1.74e-06	1.43e-05	Adupto (20.1%, synergistic)
AT4G19045	232.453	154.55	193.502	-0.589191	0.221431	-2.66083	0.00779485	0.0251998	Adupto (20.1%, synergistic)
AT5G14890	1029.62	685.711	857.666	-0.586356	0.201648	-2.90782	0.00363954	0.0131239	Adupto (20.1%, synergistic)
AT1G14010	3515.43	2342.03	2928.73	-0.585912	0.12094	-4.84466	1.27e-06	1.08e-05	Adupto (20.1%, synergistic)
AT4G36780	2557.27	1707.39	2132.33	-0.582849	0.127858	-4.55858	5.15e-06	3.84e-05	Adupto (20.1%, synergistic)
AT5G02600	2825.94	1892.46	2359.2	-0.578419	0.148749	-3.88855	0.00010085	0.00056254	Adupto (20.1%, synergistic)
AT5G17050	172.154	115.4	143.777	-0.577399	0.237958	-2.42647	0.0152465	0.0442508	Adupto (20.1%, synergistic)
AT1G34110	460.279	308.797	384.538	-0.575762	0.231429	-2.48786	0.0128514	0.0384461	Adupto (20.1%, synergistic)
AT1G06840	2987.82	2004.71	2496.26	-0.575705	0.167691	-3.43312	0.00059667	0.00272208	Adupto (20.1%, synergistic)
AT1G42560	100.744	0	50.372	-9.08121	1.28336	-7.0761	1.48e-12	3.27e-11	Adupto
AT5G20240	67.8234	0	33.9117	-8.51036	1.26732	-6.71523	1.88e-11	3.58e-10	Adupto
AT3G46880	36.5409	0	18.2704	-7.61804	1.41718	-5.37548	7.64e-08	8.22e-07	Adupto
AT5G59340	21.8759	0	10.9379	-6.87779	1.52424	-4.51227	6.41e-06	4.69e-05	Adupto
AT5G44590	20.2058	0	10.1029	-6.76341	1.48812	-4.54493	5.5e-06	4.08e-05	Adupto
AT2G30830	18.9351	0	9.46753	-6.66953	1.59908	-4.17085	3.03e-05	0.00019107	Adupto
AT4G32810	17.5679	0	8.78396	-6.56157	2.22061	-2.95484	0.00312827	0.0115269	Adupto
AT5G56880	14.7036	0	7.3518	-6.3046	1.8252	-3.45419	0.00055194	0.00254369	Adupto
AT1G20515	13.9912	0	6.99562	-6.23316	2.29388	-2.7173	0.00658163	0.0218159	Adupto
AT3G26818	13.7007	0	6.85033	-6.20278	1.62719	-3.81196	0.00013787	0.00074593	Adupto
AT5G10570	13.0296	0	6.51478	-6.13047	1.65419	-3.70604	0.00021053	0.00108081	Adupto
AT1G24070	12.408	0	6.20399	-6.05971	1.74906	-3.46455	0.00053111	0.00246515	Adupto
AT5G61350	11.0764	0	5.53818	-5.89616	1.69839	-3.47162	0.00051734	0.00240773	Adupto
AT2G14900	10.7772	0	5.38858	-5.8564	1.78656	-3.27803	0.00104533	0.00445634	Adupto
AT5G43580	97.7524	1.69523	49.7238	-5.85607	0.830917	-7.04772	1.82e-12	3.96e-11	Adupto
AT2G29370	10.7621	0	5.38107	-5.85452	1.67269	-3.50007	0.00046514	0.00218965	Adupto
AT5G04370	10.1063	0	5.05317	-5.76385	1.72323	-3.34479	0.00082346	0.00362256	Adupto
AT3G10600	35.2376	0.677154	17.9574	-5.70661	1.26281	-4.51896	6.21e-06	4.55e-05	Adupto
AT5G39185	9.13461	0	4.56731	-5.61793	1.76473	-3.18344	0.00145536	0.00592725	Adupto
AT3G51325	7.82806	0	3.91403	-5.39526	1.83522	-2.93985	0.00328372	0.0120129	Adupto
AT2G41240	68.5247	1.69875	35.1117	-5.34069	1.01502	-5.26166	1.43e-07	1.46e-06	Adupto
AT4G06607	7.17549	0	3.58774	-5.26969	1.89166	-2.78575	0.00534033	0.0182394	Adupto
AT4G28720	70.092	1.99729	36.0446	-5.12211	0.891509	-5.74544	9.17e-09	1.15e-07	Adupto
AT1G31173	68.3909	2.34391	35.3674	-4.86153	0.872594	-5.57135	2.53e-08	2.96e-07	Adupto
AT3G32980	96.826	3.3975	50.1117	-4.83688	0.989719	-4.88713	1.02e-06	8.9e-06	Adupto
AT3G28740	397.292	14.194	205.743	-4.80705	1.33492	-3.60099	0.000317	0.00155714	Adupto
AT5G65690	27.3664	1.01925	14.1928	-4.75451	1.19382	-3.9826	6.82e-05	0.00039604	Adupto
AT3G54990	413.506	15.7952	214.651	-4.70832	0.374715	-12.5651	3.29e-36	1.35e-33	Adupto
AT5G42800	24.1107	0.998646	12.5547	-4.58272	1.27534	-3.59334	0.00032647	0.00159736	Adupto
AT5G20740	23.15	1.01925	12.0846	-4.51311	1.18813	-3.79848	0.00014558	0.00078363	Adupto
AT5G26280	478.445	21.8975	250.171	-4.44921	0.347194	-12.8148	1.36e-37	6.91e-35	Adupto
AT4G15680	776.374	36.3115	406.343	-4.41853	1.13497	-3.89309	9.9e-05	0.00055315	Adupto
AT5G01075	21.5202	1.01573	11.2679	-4.40934	1.20877	-3.64781	0.00026449	0.0013256	Adupto
AT2G42900	34.2376	1.67815	17.9579	-4.34657	0.920138	-4.72383	2.31e-06	1.86e-05	Adupto
AT2G14247	199.89	9.84337	104.867	-4.34616	0.756243	-5.74704	9.08e-09	1.14e-07	Adupto
AT5G56100	377.395	18.927	198.161	-4.31848	0.538797	-8.01503	1.1e-15	3.79e-14	Adupto
AT1G26810	13.3664	0.665764	7.01606	-4.31619	1.52742	-2.8258	0.0047162	0.016441	Adupto
AT4G31380	52.5295	2.66306	27.5963	-4.29536	1.0855	-3.95705	7.59e-05	0.00043618	Adupto
AT1G66040	461.39	24.2853	242.837	-4.24807	0.494657	-8.58792	8.86e-18	3.98e-16	Adupto
AT1G65760	19.239	1.01573	10.1274	-4.24731	1.28972	-3.2932	0.00099056	0.00425939	Adupto
AT3G56970	50.2005	2.718	26.4592	-4.21102	1.12517	-3.74257	0.00018215	0.00095564	Adupto
AT2G30766	195.437	10.8351	103.136	-4.17534	0.536125	-7.788	6.81e-15	2.12e-13	Adupto
AT5G57550	478.891	26.6372	252.764	-4.16845	0.310765	-13.4135	5.04e-41	3.07e-38	Adupto
AT3G28270	83.4903	4.70156	44.0959	-4.14857	0.8431	-4.92061	8.63e-07	7.61e-06	Adupto
AT1G50190	16.6043	1.01573	8.80999	-4.0343	1.46042	-2.76242	0.00573737	0.0194254	Adupto
AT4G23690	10.4429	0.6795	5.56121	-3.94889	1.54482	-2.55622	0.0105818	0.0327892	Adupto
AT3G56980	66.8404	4.41675	35.6286	-3.9221	1.15868	-3.38499	0.00071182	0.00319017	Adupto
AT3G54070	265.505	17.885	141.695	-3.89257	0.408401	-9.53125	1.55e-21	1.14e-19	Adupto
AT5G24780	14.6645	0.998646	7.83156	-3.86713	1.447	-2.67252	0.00752849	0.0244731	Adupto
AT3G27965	9.794	0.677154	5.23558	-3.85801	1.59917	-2.4125	0.0158436	0.045689	Adupto
AT3G22800	33.2684	2.37356	17.821	-3.81369	0.902295	-4.22666	2.37e-05	0.00015322	Adupto
AT5G03680	43.9565	3.3573	23.6569	-3.7087	0.966751	-3.83625	0.00012493	0.00068197	Adupto
AT4G20362	26.3673	2.03146	14.1994	-3.70023	1.38389	-2.67379	0.00750004	0.024389	Adupto
AT1G62440	319.964	24.6741	172.319	-3.69807	0.399771	-9.25047	2.24e-20	1.41e-18	Adupto
AT4G33467	235.335	18.1892	126.762	-3.69325	0.469115	-7.87279	3.47e-15	1.13e-13	Adupto
AT5G38780	134.42	10.4275	72.4236	-3.68766	0.772433	-4.77409	1.81e-06	1.48e-05	Adupto
AT2G25625	34.5815	2.718	18.6498	-3.67291	1.19673	-3.06912	0.0021469	0.00831616	Adupto
AT3G20370	156.525	12.8529	84.6892	-3.60868	0.418028	-8.63263	6e-18	2.75e-16	Adupto
AT4G31877	344.661	28.3172	186.489	-3.60553	0.320744	-11.2412	2.56e-29	4.88e-27	Adupto
AT3G57157	93.2382	7.70419	50.4712	-3.59361	0.605199	-5.93791	2.89e-09	3.9e-08	Adupto
AT3G21670	173.511	14.5644	94.0377	-3.57598	0.645561	-5.53934	3.04e-08	3.5e-07	Adupto
AT3G21460	60.3363	5.36732	32.8518	-3.48825	0.770995	-4.52435	6.06e-06	4.45e-05	Adupto
AT2G32540	687.174	61.4071	374.29	-3.48449	0.321791	-10.8284	2.52e-27	4.04e-25	Adupto
AT5G59510	161.919	14.5652	88.2423	-3.47611	0.651042	-5.3393	9.33e-08	9.84e-07	Adupto
AT4G01350	205.442	18.9819	112.212	-3.43757	0.597159	-5.75653	8.59e-09	1.08e-07	Adupto
AT5G24850	86.4172	8.14579	47.2815	-3.40951	0.815357	-4.18161	2.89e-05	0.00018298	Adupto
AT5G16080	2350.27	221.331	1285.8	-3.40872	0.362712	-9.39786	5.57e-21	3.94e-19	Adupto
AT5G59390	42.3787	3.99458	23.1867	-3.40346	1.22949	-2.76819	0.00563689	0.0191209	Adupto
AT5G14070	81.4768	7.69615	44.5865	-3.40214	0.918799	-3.70281	0.00021322	0.00109378	Adupto
AT4G04423	13.7048	1.359	7.53192	-3.33892	1.39553	-2.39259	0.0167301	0.0477783	Adupto
AT5G03545	190.072	18.923	104.497	-3.32846	1.39825	-2.38045	0.0172913	0.0492196	Adupto
AT4G30270	18887.8	1883.03	10385.4	-3.32636	0.325386	-10.2228	1.57e-24	1.71e-22	Adupto
AT3G47030	46.296	4.70943	25.5027	-3.29561	0.606627	-5.43269	5.55e-08	6.12e-07	Adupto
AT5G05965	1178.38	120.057	649.216	-3.29512	0.949304	-3.47109	0.00051836	0.00241188	Adupto
AT5G37840	22.7922	2.35295	12.5726	-3.27453	1.09082	-3.0019	0.00268302	0.0100771	Adupto
AT5G26260	150.259	15.5945	82.9268	-3.26929	0.867774	-3.76745	0.00016493	0.00087453	Adupto
AT3G51860	97.8385	10.485	54.1618	-3.22432	0.487227	-6.61769	3.65e-11	6.72e-10	Adupto
AT3G21420	87.3587	9.43611	48.3974	-3.21064	0.455649	-7.0463	1.84e-12	3.99e-11	Adupto
AT1G54740	667.852	72.6326	370.243	-3.20129	0.370685	-8.63614	5.81e-18	2.68e-16	Adupto
AT3G28300	183.622	20.2359	101.929	-3.18194	0.541775	-5.87318	4.28e-09	5.64e-08	Adupto
AT4G26050	540.916	60.0466	300.481	-3.17137	0.497454	-6.3752	1.83e-10	2.97e-09	Adupto
AT4G04420	69.4832	7.7784	38.6308	-3.16112	0.590189	-5.35612	8.5e-08	9.05e-07	Adupto
AT3G27810	43.6437	5.09038	24.3671	-3.10268	0.940369	-3.29943	0.00096882	0.00417637	Adupto
AT1G16390	91.9558	10.7894	51.3726	-3.09157	0.463663	-6.66771	2.6e-11	4.89e-10	Adupto
AT1G02340	1312.87	154.364	733.619	-3.08813	0.379199	-8.14383	3.83e-16	1.4e-14	Adupto
AT5G54510	2487.87	297.185	1392.53	-3.06564	0.41935	-7.31044	2.66e-13	6.59e-12	Adupto
AT2G19800	9390.27	1130.73	5260.5	-3.05392	0.790198	-3.86476	0.0001112	0.0006136	Adupto
AT1G66050	268.959	32.4215	150.69	-3.0529	0.463313	-6.58929	4.42e-11	8.01e-10	Adupto
AT3G60140	86.9174	10.524	48.7207	-3.04708	1.09207	-2.7902	0.00526754	0.0180365	Adupto
AT5G49360	7734.96	940.941	4337.95	-3.03919	0.300632	-10.1093	5.02e-24	5.07e-22	Adupto
AT5G23210	570.027	69.3355	319.681	-3.03904	0.329356	-9.22721	2.78e-20	1.74e-18	Adupto
AT5G35970	3401.39	414.001	1907.7	-3.03854	0.273947	-11.0917	1.38e-28	2.38e-26	Adupto
AT5G41080	1674.43	204.068	939.248	-3.03679	0.395159	-7.685	1.53e-14	4.56e-13	Adupto
AT3G50770	2267.93	277.033	1272.48	-3.03343	0.365732	-8.29414	1.09e-16	4.31e-15	Adupto
AT1G52000	1920.88	236.744	1078.81	-3.02029	0.77718	-3.88622	0.00010182	0.00056747	Adupto
AT5G09300	58.9993	7.37835	33.1888	-2.99761	0.836052	-3.58544	0.00033651	0.001641	Adupto
AT1G69480	226.549	28.5521	127.551	-2.98758	0.642008	-4.65349	3.26e-06	2.55e-05	Adupto
AT3G15950	2514.42	317.197	1415.81	-2.98661	0.187477	-15.9305	3.89e-57	1.22e-53	Adupto
AT1G19640	1284.97	164.002	724.486	-2.97021	0.383804	-7.73888	1e-14	3.04e-13	Adupto
AT1G09500	60.6819	7.80721	34.2445	-2.96036	0.914493	-3.23716	0.00120726	0.00506209	Adupto
AT1G01060	322.122	41.4087	181.765	-2.95922	0.360595	-8.20649	2.28e-16	8.58e-15	Adupto
AT3G28220	1674.42	216.044	945.235	-2.95416	0.657486	-4.49311	7.02e-06	5.09e-05	Adupto
AT5G49700	2604.46	337.453	1470.96	-2.94839	0.286989	-10.2735	9.27e-25	1.07e-22	Adupto
AT1G16730	41.4055	5.38775	23.3966	-2.94134	0.594644	-4.9464	7.56e-07	6.75e-06	Adupto
AT1G73010	179.258	23.6031	101.43	-2.92511	0.556126	-5.2598	1.44e-07	1.47e-06	Adupto
AT5G49690	284.167	37.458	160.812	-2.92371	0.450604	-6.48843	8.67e-11	1.49e-09	Adupto
AT4G32950	33.2082	4.40737	18.8078	-2.91582	1.04343	-2.79446	0.0051987	0.0178558	Adupto
AT5G07080	411.205	54.6014	232.903	-2.91284	0.356733	-8.16532	3.21e-16	1.19e-14	Adupto
AT3G60970	105.329	14.1604	59.7449	-2.89519	0.390842	-7.40756	1.29e-13	3.36e-12	Adupto
AT1G73870	126.814	17.2259	72.0198	-2.88132	0.406934	-7.08056	1.44e-12	3.17e-11	Adupto
AT3G60700	108.611	15.1487	61.8798	-2.84099	0.383186	-7.41413	1.22e-13	3.21e-12	Adupto
AT3G15500	5018.41	714.609	2866.51	-2.81211	0.196548	-14.3075	1.96e-46	2.2e-43	Adupto
AT2G42170	21.1794	3.01302	12.0962	-2.81002	1.05871	-2.6542	0.00794959	0.0256476	Adupto
AT1G10550	191.04	27.3978	109.219	-2.80299	0.433953	-6.45921	1.05e-10	1.77e-09	Adupto
AT4G35770	19261.3	2765.74	11013.5	-2.79998	0.506022	-5.5333	3.14e-08	3.62e-07	Adupto
AT3G46660	1432.73	206.721	819.727	-2.79307	0.882123	-3.16631	0.00154387	0.00624069	Adupto
AT1G03870	2249.04	325.559	1287.3	-2.78845	0.373095	-7.47383	7.79e-14	2.09e-12	Adupto
AT5G63160	7918.25	1146.63	4532.44	-2.78779	0.625081	-4.45989	8.2e-06	5.89e-05	Adupto
AT1G23880	2607.23	379.632	1493.43	-2.77981	0.292268	-9.51117	1.89e-21	1.37e-19	Adupto
AT4G15490	959.387	142.259	550.823	-2.75361	0.365369	-7.53652	4.83e-14	1.34e-12	Adupto
AT1G60190	203.492	30.2609	116.876	-2.74905	0.660353	-4.163	3.14e-05	0.00019698	Adupto
AT3G54510	153.932	22.971	88.4515	-2.74528	0.445295	-6.16509	7.04e-10	1.04e-08	Adupto
AT2G36050	89.3226	13.4227	51.3726	-2.73213	0.499236	-5.47262	4.43e-08	4.98e-07	Adupto
AT1G55480	1873.04	283.014	1078.03	-2.7266	0.288286	-9.45797	3.14e-21	2.25e-19	Adupto
AT4G37240	32.8971	5.07313	18.9851	-2.69902	0.781978	-3.45152	0.00055743	0.00256524	Adupto
AT3G19270	106.983	16.5372	61.7603	-2.69431	0.424682	-6.3443	2.23e-10	3.57e-09	Adupto
AT1G52040	1284.32	198.492	741.404	-2.6936	0.458353	-5.8767	4.19e-09	5.53e-08	Adupto
AT5G63450	1026.79	160.85	593.822	-2.67443	0.831598	-3.21602	0.00129984	0.00538684	Adupto
AT4G15660	828.474	129.982	479.228	-2.67245	0.460206	-5.80707	6.36e-09	8.18e-08	Adupto
AT1G58280	181.594	28.6283	105.111	-2.66478	0.307937	-8.65368	4.99e-18	2.34e-16	Adupto
AT5G12330	27.7289	4.38241	16.0557	-2.66164	0.932104	-2.85551	0.00429674	0.0151882	Adupto
AT4G21680	6687.84	1057.22	3872.53	-2.66127	0.804568	-3.3077	0.00094066	0.00407453	Adupto
AT2G38170	1013.53	162.851	588.188	-2.63783	0.219428	-12.0214	2.74e-33	7.73e-31	Adupto
AT4G30290	511.894	83.3885	297.641	-2.61808	0.915641	-2.85929	0.00424591	0.0150319	Adupto
AT1G15040	192.515	31.4977	112.007	-2.61245	0.618422	-4.22439	2.4e-05	0.00015463	Adupto
AT1G07610	179.433	29.3751	104.404	-2.6115	0.370677	-7.0452	1.85e-12	4.02e-11	Adupto
AT4G08870	7062.52	1158.72	4110.62	-2.60764	0.248351	-10.4998	8.65e-26	1.13e-23	Adupto
AT2G42290	54.7623	9.08397	31.9231	-2.59132	0.871058	-2.97491	0.0029307	0.0108925	Adupto
AT4G15700	1005.92	168.548	587.234	-2.57767	0.254258	-10.138	3.75e-24	3.84e-22	Adupto
AT4G16563	616.326	103.28	359.803	-2.57755	0.252101	-10.2243	1.54e-24	1.69e-22	Adupto
AT1G62510	5444.54	919.689	3182.12	-2.56566	0.313646	-8.18011	2.84e-16	1.05e-14	Adupto
AT1G53830	55.8222	9.43477	32.6285	-2.56453	0.637871	-4.02046	5.81e-05	0.00034254	Adupto
AT3G62930	281.732	47.9279	164.83	-2.55588	0.324939	-7.86573	3.67e-15	1.19e-13	Adupto
AT4G28940	55.4369	9.46911	32.453	-2.55083	0.699456	-3.64688	0.00026545	0.00132983	Adupto
AT5G43890	267.861	45.9184	156.89	-2.54504	0.324489	-7.84323	4.39e-15	1.4e-13	Adupto
AT1G15980	1687.18	291.169	989.175	-2.53488	0.282922	-8.95962	3.26e-19	1.75e-17	Adupto
AT3G58120	133.628	23.2811	78.4544	-2.52135	0.503867	-5.004	5.62e-07	5.16e-06	Adupto
AT2G34430	50356.6	8777.81	29567.2	-2.52025	0.534569	-4.71454	2.42e-06	1.94e-05	Adupto
AT1G77760	916.958	159.927	538.443	-2.5193	0.318452	-7.91108	2.55e-15	8.48e-14	Adupto
AT2G20670	1185.52	207.376	696.45	-2.51532	0.420022	-5.98854	2.12e-09	2.94e-08	Adupto
AT2G38760	196.49	34.3833	115.437	-2.51466	0.467334	-5.38086	7.41e-08	8e-07	Adupto
AT4G02130	167.307	29.3711	98.3389	-2.51068	0.38411	-6.53636	6.3e-11	1.11e-09	Adupto
AT1G68780	32.2617	5.68647	18.9741	-2.50186	1.01094	-2.47478	0.0133318	0.039626	Adupto
AT2G34420	212091	37647.1	124869	-2.49407	0.247674	-10.07	7.5e-24	7.37e-22	Adupto
AT1G47395	28.3734	5.06191	16.7176	-2.48724	0.957385	-2.59795	0.0093781	0.0295395	Adupto
AT4G24050	92.2132	16.4858	54.3495	-2.48319	0.571232	-4.34708	1.38e-05	9.43e-05	Adupto
AT4G15230	1907.55	341.41	1124.48	-2.48229	0.277736	-8.93758	3.98e-19	2.1e-17	Adupto
AT1G80160	329.333	59.0302	194.182	-2.48041	0.245465	-10.1049	5.25e-24	5.28e-22	Adupto
AT1G04980	4715.18	847.049	2781.12	-2.47673	0.242204	-10.2258	1.52e-24	1.68e-22	Adupto
AT1G54575	2494.39	455.097	1474.75	-2.45456	0.180851	-13.5723	5.85e-42	3.94e-39	Adupto
AT1G56710	49.5865	9.03924	29.3129	-2.45312	0.730029	-3.3603	0.00077858	0.00345168	Adupto
AT2G21140	493.819	90.3834	292.101	-2.45021	0.499275	-4.90754	9.22e-07	8.09e-06	Adupto
AT1G16720	2762.3	506.11	1634.2	-2.44844	0.322219	-7.59868	2.99e-14	8.61e-13	Adupto
AT3G51420	380.822	69.8981	225.36	-2.44658	0.244832	-9.99291	1.64e-23	1.56e-21	Adupto
AT5G13770	820.914	150.829	485.871	-2.44397	0.193609	-12.6232	1.57e-36	6.75e-34	Adupto
AT5G54270	25518.6	4695.56	15107.1	-2.44218	0.339951	-7.18393	6.77e-13	1.58e-11	Adupto
AT5G64190	289.878	53.4693	171.674	-2.43838	0.515339	-4.73161	2.23e-06	1.8e-05	Adupto
AT4G32770	197.28	36.47	116.875	-2.43638	0.312463	-7.79733	6.32e-15	1.98e-13	Adupto
AT4G18290	975.836	180.298	578.067	-2.43621	0.239048	-10.1913	2.17e-24	2.33e-22	Adupto
AT4G12420	3747.47	694.11	2220.79	-2.43277	0.317094	-7.67208	1.69e-14	5.01e-13	Adupto
AT4G37710	46.9674	8.76448	27.866	-2.42195	0.626626	-3.86507	0.00011106	0.00061309	Adupto
AT1G32080	3032.33	566.761	1799.55	-2.41968	0.287223	-8.4244	3.63e-17	1.5e-15	Adupto
AT4G37290	37.8296	7.11063	22.4701	-2.41318	0.82222	-2.93495	0.00333597	0.0121734	Adupto
AT1G20070	2250.43	423.164	1336.8	-2.41085	0.321322	-7.50292	6.24e-14	1.7e-12	Adupto
AT4G37800	302.638	57.0846	179.861	-2.40707	0.327613	-7.34729	2.02e-13	5.12e-12	Adupto
AT4G17800	60.6367	11.4719	36.0543	-2.40252	0.628828	-3.82063	0.00013311	0.00072267	Adupto
AT5G19110	725.846	137.628	431.737	-2.39917	0.402257	-5.96428	2.46e-09	3.37e-08	Adupto
AT5G38520	886.209	168.342	527.276	-2.39644	0.233866	-10.2471	1.22e-24	1.37e-22	Adupto
AT4G19170	1860.72	354.495	1107.61	-2.39181	0.283487	-8.43711	3.25e-17	1.36e-15	Adupto
AT1G47400	17.6005	3.37103	10.4858	-2.38452	0.912139	-2.61421	0.00894353	0.0283457	Adupto
AT4G13260	128.088	24.6433	76.3658	-2.37844	0.467787	-5.08446	3.69e-07	3.49e-06	Adupto
AT5G08150	96.4756	18.5688	57.5222	-2.37824	0.415757	-5.72026	1.06e-08	1.32e-07	Adupto
AT3G62550	1488.08	286.281	887.183	-2.37799	0.306909	-7.74821	9.32e-15	2.84e-13	Adupto
AT1G76090	1120.14	215.726	667.934	-2.37663	0.250449	-9.48951	2.32e-21	1.67e-19	Adupto
AT5G64840	10746.8	2071.08	6408.92	-2.37545	0.142757	-16.6398	3.59e-62	3.39e-58	Adupto
AT4G25820	5350.27	1032.41	3191.34	-2.37362	0.650704	-3.64777	0.00026453	0.0013256	Adupto
AT1G23740	597.231	115.842	356.537	-2.36657	0.276266	-8.5663	1.07e-17	4.72e-16	Adupto
AT1G78290	266.274	51.6623	158.968	-2.36625	0.362154	-6.53384	6.41e-11	1.13e-09	Adupto
AT1G29700	1069.15	208.494	638.822	-2.35857	0.226817	-10.3986	2.52e-25	3.05e-23	Adupto
AT5G54380	710.9	138.759	424.83	-2.35743	0.247219	-9.53579	1.49e-21	1.09e-19	Adupto
AT4G34090	238.209	46.597	142.403	-2.35444	0.3857	-6.10433	1.03e-09	1.5e-08	Adupto
AT2G36770	1355.49	265.462	810.478	-2.35232	0.266352	-8.83163	1.03e-18	5.21e-17	Adupto
AT1G52565	41.0961	8.05198	24.5741	-2.34963	0.727534	-3.22959	0.00123968	0.00517617	Adupto
AT5G67030	4714.7	929.461	2822.08	-2.34275	0.21158	-11.0727	1.7e-28	2.9e-26	Adupto
AT3G62570	44.3294	8.77939	26.5544	-2.33711	0.604125	-3.86858	0.00010947	0.00060494	Adupto
AT4G23600	10852.5	2178.03	6515.26	-2.3169	0.3211	-7.21551	5.37e-13	1.27e-11	Adupto
AT1G18980	53.8472	10.8189	32.3331	-2.31656	0.615413	-3.76423	0.00016706	0.00088486	Adupto
AT5G66580	46.9216	9.4475	28.1845	-2.31275	0.689067	-3.35634	0.00078981	0.00349079	Adupto
AT1G32220	2221.3	449.296	1335.3	-2.30574	0.216728	-10.6389	1.96e-26	2.77e-24	Adupto
AT2G38780	130.933	26.6268	78.7801	-2.29796	0.482811	-4.75954	1.94e-06	1.58e-05	Adupto
AT5G20380	594.026	122.053	358.04	-2.28311	0.248893	-9.17307	4.6e-20	2.76e-18	Adupto
AT2G34930	9194.43	1889.58	5542.01	-2.28272	0.286124	-7.97807	1.49e-15	5.05e-14	Adupto
AT5G53970	595.319	122.516	358.917	-2.28021	0.202484	-11.2612	2.04e-29	3.97e-27	Adupto
AT5G02120	422.254	87.0621	254.658	-2.27825	0.319615	-7.12811	1.02e-12	2.3e-11	Adupto
AT2G38750	439.188	90.6342	264.911	-2.27693	0.570004	-3.99458	6.48e-05	0.00037841	Adupto
AT5G50940	141.888	29.3472	85.6175	-2.2737	0.440626	-5.16015	2.47e-07	2.41e-06	Adupto
AT1G77640	389.001	80.535	234.768	-2.27247	0.497797	-4.56506	4.99e-06	3.73e-05	Adupto
AT1G53560	637.869	132.16	385.015	-2.27135	0.328527	-6.91375	4.72e-12	9.78e-11	Adupto
AT3G50270	656.246	136.118	396.182	-2.26987	0.24714	-9.18453	4.13e-20	2.51e-18	Adupto
AT3G13270	87.7014	18.1755	52.9384	-2.26975	0.376969	-6.02105	1.73e-09	2.44e-08	Adupto
AT2G40390	102.372	21.2846	61.8285	-2.26712	0.409425	-5.53733	3.07e-08	3.54e-07	Adupto
AT1G02620	548.309	114.33	331.32	-2.26189	0.374036	-6.04723	1.47e-09	2.09e-08	Adupto
AT3G30775	27889.6	5829.78	16859.7	-2.25822	0.260544	-8.66734	4.42e-18	2.1e-16	Adupto
AT1G35140	834.114	174.864	504.489	-2.25428	0.250503	-8.99901	2.28e-19	1.26e-17	Adupto
AT5G67370	513.018	108.043	310.53	-2.24768	0.336174	-6.68604	2.29e-11	4.34e-10	Adupto
AT2G37240	517.199	109.268	313.234	-2.24305	0.215023	-10.4317	1.78e-25	2.22e-23	Adupto
AT2G25450	15064.5	3188.27	9126.39	-2.24032	0.14266	-15.7039	1.42e-55	3.84e-52	Adupto
AT5G47560	2168.45	461.012	1314.73	-2.23359	0.183815	-12.1513	5.65e-34	1.9e-31	Adupto
AT4G33010	39972.5	8509.02	24240.7	-2.23195	0.193067	-11.5605	6.53e-31	1.4e-28	Adupto
AT3G56290	191.367	40.7948	116.081	-2.23007	0.282161	-7.90355	2.71e-15	8.98e-14	Adupto
AT1G32900	273.16	58.3476	165.754	-2.22724	0.314349	-7.08523	1.39e-12	3.08e-11	Adupto
AT2G41370	385.69	82.4162	234.053	-2.22581	0.26016	-8.55557	1.17e-17	5.15e-16	Adupto
AT1G18060	1215.9	260.069	737.982	-2.22524	0.286129	-7.77707	7.42e-15	2.3e-13	Adupto
AT5G15120	507.358	109.262	308.31	-2.21533	0.275447	-8.04267	8.79e-16	3.1e-14	Adupto
AT2G32640	403.325	86.9459	245.135	-2.21369	0.202649	-10.9238	8.87e-28	1.44e-25	Adupto
AT5G65730	470.498	101.631	286.065	-2.2111	0.380711	-5.80783	6.33e-09	8.14e-08	Adupto
AT1G22550	158.442	34.2885	96.3652	-2.20702	0.343337	-6.42816	1.29e-10	2.15e-09	Adupto
AT2G29490	292.219	63.4246	177.822	-2.20409	0.419083	-5.25932	1.45e-07	1.47e-06	Adupto
AT1G52870	4336.71	942.409	2639.56	-2.2022	0.196394	-11.2132	3.51e-29	6.38e-27	Adupto
AT5G37260	454.268	98.7137	276.491	-2.20213	0.296397	-7.42964	1.09e-13	2.88e-12	Adupto
AT5G17670	438.076	95.2265	266.651	-2.20201	0.386074	-5.7036	1.17e-08	1.45e-07	Adupto
AT5G04770	1695.05	369.154	1032.1	-2.19905	0.292737	-7.51203	5.82e-14	1.6e-12	Adupto
AT5G13740	2129.26	464.578	1296.92	-2.19646	0.257964	-8.51463	1.67e-17	7.22e-16	Adupto
AT2G34080	72.4392	15.8158	44.1275	-2.19488	0.635121	-3.45585	0.00054856	0.00253244	Adupto
AT3G21330	1108.44	242.881	675.659	-2.19007	0.184281	-11.8844	1.43e-32	3.76e-30	Adupto
AT5G02940	4778.28	1048.15	2913.21	-2.18861	0.194545	-11.2499	2.32e-29	4.47e-27	Adupto
AT1G50040	242.557	53.4145	147.986	-2.18375	0.384887	-5.67373	1.4e-08	1.71e-07	Adupto
AT5G13730	192.92	42.5135	117.717	-2.18231	0.429397	-5.08225	3.73e-07	3.53e-06	Adupto
AT1G16400	256.191	56.5211	156.356	-2.17976	0.684544	-3.18426	0.00145126	0.00591439	Adupto
AT1G53340	234.108	51.9977	143.053	-2.17117	0.349867	-6.20571	5.44e-10	8.2e-09	Adupto
AT1G64770	569.443	126.868	348.155	-2.16663	0.206348	-10.4999	8.65e-26	1.13e-23	Adupto
AT4G33150	1380.65	308.073	844.364	-2.16384	0.275076	-7.86633	3.65e-15	1.18e-13	Adupto
AT1G57770	722.788	161.759	442.274	-2.16013	0.240016	-8.99991	2.26e-19	1.25e-17	Adupto
AT2G02810	11208.9	2518.01	6863.47	-2.15426	0.200795	-10.7287	7.47e-27	1.12e-24	Adupto
AT4G08950	652.834	146.877	399.855	-2.15239	0.439253	-4.90012	9.58e-07	8.38e-06	Adupto
AT2G39030	541.05	121.859	331.455	-2.15064	0.854069	-2.51811	0.0117985	0.0358361	Adupto
AT1G06570	6730.94	1518.67	4124.8	-2.14806	0.210672	-10.1962	2.06e-24	2.22e-22	Adupto
AT5G13630	8074.52	1824.63	4949.58	-2.14579	0.216388	-9.91639	3.53e-23	3.27e-21	Adupto
AT4G15690	395.199	89.6767	242.438	-2.1402	0.451944	-4.73555	2.18e-06	1.77e-05	Adupto
AT5G43750	900.372	204.532	552.452	-2.13848	0.325514	-6.56954	5.05e-11	9.06e-10	Adupto
AT1G49500	3158.18	717.557	1937.87	-2.13801	0.30878	-6.92407	4.39e-12	9.13e-11	Adupto
AT5G59590	57.7307	13.1802	35.4555	-2.13201	0.582676	-3.659	0.0002532	0.00127253	Adupto
AT1G68740	261.896	59.7202	160.808	-2.13196	0.450254	-4.73502	2.19e-06	1.77e-05	Adupto
AT1G04250	189.056	43.1436	116.1	-2.13167	0.282511	-7.54545	4.51e-14	1.26e-12	Adupto
AT1G34060	130.377	29.759	80.0682	-2.13023	0.69671	-3.05756	0.00223148	0.00859666	Adupto
AT4G26530	2143.66	490.01	1316.84	-2.12928	0.310044	-6.86767	6.53e-12	1.32e-10	Adupto
AT1G22490	45.6108	10.4416	28.0262	-2.12685	0.616901	-3.44763	0.00056552	0.00259932	Adupto
AT4G38390	114.74	26.2733	70.5066	-2.12643	0.364881	-5.82775	5.62e-09	7.28e-08	Adupto
AT4G30280	9203.51	2115.06	5659.28	-2.12149	0.602785	-3.51948	0.00043239	0.00204874	Adupto
AT1G01030	344.407	79.4303	211.918	-2.1169	0.348788	-6.06929	1.28e-09	1.84e-08	Adupto
AT1G21910	358.681	82.7663	220.724	-2.11613	0.310653	-6.81187	9.63e-12	1.9e-10	Adupto
AT1G68725	77.2174	17.8962	47.5568	-2.11007	0.507991	-4.15376	3.27e-05	0.00020436	Adupto
AT1G72790	575.745	133.725	354.735	-2.10604	0.261038	-8.06794	7.15e-16	2.55e-14	Adupto
AT4G38400	228.417	53.1359	140.776	-2.1045	0.516455	-4.07489	4.6e-05	0.00027826	Adupto
AT4G18340	579.244	134.908	357.076	-2.10228	0.306787	-6.85257	7.25e-12	1.45e-10	Adupto
AT2G43330	1137.94	265.102	701.521	-2.10203	0.252327	-8.33058	8.04e-17	3.21e-15	Adupto
AT3G13750	45899.1	10725.4	28312.3	-2.09742	0.292707	-7.1656	7.74e-13	1.8e-11	Adupto
AT5G23750	181.062	42.3101	111.686	-2.09675	0.51385	-4.08047	4.49e-05	0.00027241	Adupto
AT5G50760	162.3	38.0607	100.18	-2.0921	0.374856	-5.58109	2.39e-08	2.81e-07	Adupto
AT3G17640	27.0469	6.39779	16.7223	-2.0794	0.701529	-2.96409	0.00303575	0.0112342	Adupto
AT1G74770	257.697	61.0165	159.357	-2.07843	0.368515	-5.64	1.7e-08	2.04e-07	Adupto
AT4G36530	532.43	126.114	329.272	-2.07819	0.386682	-5.37442	7.68e-08	8.25e-07	Adupto
AT1G14550	514.242	121.845	318.043	-2.07763	0.546011	-3.8051	0.00014175	0.00076384	Adupto
AT5G14470	146.333	34.6738	90.5033	-2.07702	0.43009	-4.82927	1.37e-06	1.16e-05	Adupto
AT1G66130	127.76	30.3252	79.0427	-2.07479	0.42297	-4.90529	9.33e-07	8.18e-06	Adupto
AT4G33666	595.738	141.75	368.744	-2.07167	0.385728	-5.37082	7.84e-08	8.4e-07	Adupto
AT5G06870	13356.2	3188.31	8272.24	-2.06665	0.279291	-7.39963	1.37e-13	3.55e-12	Adupto
AT1G51580	250.772	59.9656	155.369	-2.06392	0.245582	-8.40418	4.31e-17	1.77e-15	Adupto
AT1G50250	3818.01	916.282	2367.15	-2.05903	0.126775	-16.2416	2.56e-59	9.67e-56	Adupto
AT2G01590	98.406	23.6354	61.0207	-2.05857	0.442374	-4.65346	3.26e-06	2.55e-05	Adupto
AT4G31290	479.114	115.184	297.149	-2.05669	0.386485	-5.32151	1.03e-07	1.08e-06	Adupto
AT1G11720	661.428	159.322	410.375	-2.05401	0.221319	-9.28077	1.68e-20	1.08e-18	Adupto
AT1G59700	338.582	81.7763	210.179	-2.04928	0.282248	-7.26056	3.85e-13	9.28e-12	Adupto
AT4G17460	173.357	42.1486	107.753	-2.04031	0.467533	-4.364	1.28e-05	8.8e-05	Adupto
AT3G48390	585.45	142.388	363.919	-2.03984	0.358101	-5.69629	1.22e-08	1.51e-07	Adupto
AT3G19230	73.117	17.8118	45.4644	-2.03633	0.562045	-3.62307	0.00029113	0.00144281	Adupto
AT2G04039	693.035	169.707	431.371	-2.03007	0.254836	-7.9662	1.64e-15	5.53e-14	Adupto
AT3G46670	321.556	78.7385	200.147	-2.02947	0.294567	-6.88965	5.59e-12	1.14e-10	Adupto
AT5G24380	498.576	122.215	310.395	-2.02815	0.284856	-7.1199	1.08e-12	2.43e-11	Adupto
AT3G62650	935.367	229.323	582.345	-2.02786	0.154664	-13.1114	2.83e-39	1.48e-36	Adupto
AT5G04150	120.631	29.7062	75.1685	-2.02236	0.403568	-5.0112	5.41e-07	4.98e-06	Adupto
AT4G37770	9675.37	2389.69	6032.53	-2.01752	0.193753	-10.4128	2.17e-25	2.66e-23	Adupto
AT1G51110	2035.77	503.411	1269.59	-2.01588	0.196838	-10.2413	1.29e-24	1.45e-22	Adupto
AT3G16460	4847.23	1198.99	3023.11	-2.01527	0.227185	-8.87061	7.27e-19	3.77e-17	Adupto
AT5G57560	4195.49	1038.4	2616.94	-2.01455	0.238976	-8.42994	3.46e-17	1.44e-15	Adupto
AT2G01860	638.384	158.661	398.523	-2.0088	0.24163	-8.31354	9.29e-17	3.69e-15	Adupto
AT2G27700	93.8808	23.3756	58.6282	-2.0069	0.62798	-3.1958	0.00139444	0.00572237	Adupto
AT1G65040	7148.74	1781.84	4465.29	-2.00428	0.216326	-9.26511	1.95e-20	1.25e-18	Adupto
AT3G27960	2620.46	654.288	1637.37	-2.00192	0.320617	-6.24396	4.27e-10	6.55e-09	Adupto
AT4G19230	1313.07	327.985	820.528	-2.00137	0.225168	-8.88833	6.2e-19	3.24e-17	Adupto
AT1G22530	6183.43	1544.96	3864.2	-2.00091	0.187165	-10.6906	1.13e-26	1.65e-24	Adupto
AT5G56550	1012.71	253.56	633.135	-1.99793	0.363091	-5.50255	3.74e-08	4.25e-07	Adupto
AT5G04140	11191.9	2802.24	6997.07	-1.99781	0.164477	-12.1465	5.99e-34	1.98e-31	Adupto
AT3G53600	934.073	234.046	584.059	-1.99686	0.505692	-3.94876	7.86e-05	0.00045086	Adupto
AT5G61790	87719.2	21979.9	54849.6	-1.99671	0.271818	-7.34573	2.05e-13	5.17e-12	Adupto
AT4G00750	512.272	128.724	320.498	-1.99252	0.170973	-11.654	2.19e-31	5.1e-29	Adupto
AT1G75110	476.386	119.743	298.064	-1.9925	0.1907	-10.4483	1.49e-25	1.9e-23	Adupto
AT4G18810	849.24	215.209	532.224	-1.98066	0.183877	-10.7716	4.69e-27	7.25e-25	Adupto
AT5G21430	1066.7	270.654	668.675	-1.97883	0.214055	-9.24449	2.36e-20	1.49e-18	Adupto
AT1G29920	25768.6	6571.1	16169.9	-1.97141	0.600926	-3.28062	0.00103579	0.00442566	Adupto
AT3G26520	14138.4	3612.64	8875.53	-1.9685	0.313652	-6.27606	3.47e-10	5.41e-09	Adupto
AT2G22200	45.9462	11.7435	28.8448	-1.96671	0.704025	-2.79352	0.00521376	0.0178869	Adupto
AT1G24260	43.3494	11.12	27.2347	-1.96281	0.533957	-3.67597	0.00023695	0.0011998	Adupto
AT4G27450	3945.58	1012.4	2478.99	-1.96243	0.266957	-7.3511	1.97e-13	4.98e-12	Adupto
AT3G50560	199.8	51.3224	125.561	-1.96152	0.329768	-5.94818	2.71e-09	3.68e-08	Adupto
AT5G05890	48.5678	12.4764	30.5221	-1.96112	0.488573	-4.01398	5.97e-05	0.00035088	Adupto
AT3G48520	6582.38	1697.44	4139.91	-1.95525	0.638992	-3.05991	0.00221406	0.00853477	Adupto
AT2G28210	179.924	46.6677	113.296	-1.94741	0.518231	-3.75781	0.00017141	0.00090543	Adupto
AT1G52342	181.869	47.1579	114.514	-1.9472	0.37948	-5.13122	2.88e-07	2.77e-06	Adupto
AT3G16570	646.011	167.811	406.911	-1.94493	0.32655	-5.95599	2.58e-09	3.53e-08	Adupto
AT1G19150	179.308	46.6669	112.987	-1.94277	0.412313	-4.71188	2.45e-06	1.97e-05	Adupto
AT5G57655	9331.63	2427.54	5879.59	-1.94264	0.254032	-7.64724	2.05e-14	6.02e-13	Adupto
AT1G47510	211.426	55.0481	133.237	-1.94173	0.431401	-4.50097	6.76e-06	4.92e-05	Adupto
AT2G39180	78.9071	20.5639	49.7355	-1.94016	0.364791	-5.31856	1.05e-07	1.09e-06	Adupto
AT3G24518	55.4456	14.4716	34.9586	-1.93695	0.456279	-4.24511	2.18e-05	0.00014227	Adupto
AT1G16370	2885.13	755.157	1820.15	-1.93387	0.304959	-6.34142	2.28e-10	3.64e-09	Adupto
AT2G36080	200.493	52.5278	126.51	-1.93204	0.297164	-6.50159	7.95e-11	1.38e-09	Adupto
AT3G46230	59.0627	15.4873	37.275	-1.93051	0.486034	-3.97197	7.13e-05	0.00041287	Adupto
AT1G20900	393.426	103.28	248.353	-1.92991	0.265704	-7.26341	3.77e-13	9.11e-12	Adupto
AT2G22240	458.207	120.271	289.239	-1.92931	0.355192	-5.43173	5.58e-08	6.15e-07	Adupto
AT3G60130	4381.6	1152.66	2767.13	-1.92657	0.215033	-8.95943	3.26e-19	1.75e-17	Adupto
AT1G28610	34.5321	9.1044	21.8183	-1.92363	0.669267	-2.87424	0.00405004	0.0144238	Adupto
AT1G36060	1441.32	381.344	911.334	-1.91838	0.327833	-5.85169	4.87e-09	6.36e-08	Adupto
AT4G18440	4068.52	1076.66	2572.59	-1.9179	0.37024	-5.18016	2.22e-07	2.19e-06	Adupto
AT1G62760	126.802	33.6368	80.2196	-1.91381	0.39735	-4.81643	1.46e-06	1.23e-05	Adupto
AT1G44446	1089.75	289.406	689.576	-1.91292	0.241703	-7.91436	2.49e-15	8.29e-14	Adupto
AT1G14700	69.73	18.5177	44.1239	-1.91256	0.518766	-3.68675	0.00022714	0.00115539	Adupto
AT5G66920	1002.73	266.534	634.631	-1.91169	0.341738	-5.59403	2.22e-08	2.62e-07	Adupto
AT1G64720	42166.9	11219.1	26693	-1.91016	0.235081	-8.12554	4.45e-16	1.63e-14	Adupto
AT2G34460	728.759	194.071	461.415	-1.90914	0.221485	-8.61973	6.71e-18	3.07e-16	Adupto
AT4G35250	1947.03	519.715	1233.37	-1.90559	0.157131	-12.1274	7.56e-34	2.34e-31	Adupto
AT5G50790	248.469	66.4862	157.477	-1.90222	0.363709	-5.23007	1.69e-07	1.71e-06	Adupto
AT3G56160	411.822	110.253	261.038	-1.90139	0.173797	-10.9403	7.4e-28	1.22e-25	Adupto
AT5G24140	895.52	239.822	567.671	-1.90097	0.378562	-5.02156	5.13e-07	4.74e-06	Adupto
AT5G46590	152.555	40.9536	96.7543	-1.89803	0.511334	-3.71192	0.0002057	0.00106149	Adupto
AT2G01755	47.256	12.8117	30.0338	-1.88325	0.551714	-3.41346	0.00064144	0.00290299	Adupto
AT4G39400	4020.15	1091.85	2556	-1.88042	0.262904	-7.15252	8.52e-13	1.97e-11	Adupto
AT2G42750	9196.17	2500.12	5848.14	-1.87906	0.127789	-14.7044	6.04e-49	8.77e-46	Adupto
AT2G18735	30.9472	8.42473	19.686	-1.87717	0.687282	-2.7313	0.00630856	0.0210512	Adupto
AT5G39790	61.635	16.8588	39.2469	-1.8704	0.479375	-3.90174	9.55e-05	0.00053608	Adupto
AT4G29520	4955.69	1361.9	3158.79	-1.86344	0.286213	-6.51068	7.48e-11	1.3e-09	Adupto
AT5G24120	439.825	121.222	280.523	-1.85896	0.210022	-8.85124	8.66e-19	4.4e-17	Adupto
AT3G08600	92.9602	25.6897	59.3249	-1.85648	0.432053	-4.29688	1.73e-05	0.00011575	Adupto
AT4G09750	240.953	66.6395	153.796	-1.8538	0.279646	-6.62911	3.38e-11	6.24e-10	Adupto
AT1G14360	12312.7	3407.71	7860.21	-1.85326	0.198607	-9.33129	1.05e-20	7.05e-19	Adupto
AT3G47470	66279.9	18361.8	42320.8	-1.85186	0.266227	-6.95596	3.5e-12	7.35e-11	Adupto
AT3G45140	167422	46410.9	106917	-1.85095	0.298031	-6.21062	5.28e-10	7.99e-09	Adupto
AT3G07350	442.402	122.811	282.606	-1.84928	0.410547	-4.50442	6.66e-06	4.85e-05	Adupto
AT4G17490	637.243	177.593	407.418	-1.84354	0.25729	-7.16524	7.77e-13	1.8e-11	Adupto
AT2G05160	417.127	116.239	266.683	-1.84337	0.397067	-4.64247	3.44e-06	2.68e-05	Adupto
AT5G24490	3706.7	1033.07	2369.89	-1.8432	0.263273	-7.0011	2.54e-12	5.43e-11	Adupto
AT2G05100	18395.8	5127.7	11761.8	-1.843	0.191629	-9.61752	6.74e-22	5.17e-20	Adupto
AT3G21090	88.0228	24.5446	56.2837	-1.84173	0.492886	-3.73662	0.00018651	0.00097338	Adupto
AT3G06850	503.545	140.983	322.264	-1.83671	0.310496	-5.91542	3.31e-09	4.44e-08	Adupto
AT3G48360	12085.3	3385.85	7735.56	-1.83566	0.539507	-3.40248	0.00066777	0.00300714	Adupto
AT3G45970	544.761	152.651	348.706	-1.83563	0.47934	-3.82949	0.00012841	0.00069896	Adupto
AT5G38700	31.2974	8.77269	20.035	-1.83554	0.623572	-2.94358	0.00324437	0.0118999	Adupto
AT4G27530	38.5107	10.7973	24.654	-1.83496	0.581598	-3.15503	0.00160483	0.00646416	Adupto
AT3G16690	61.2709	17.1919	39.2314	-1.83361	0.48949	-3.74596	0.0001797	0.0009436	Adupto
AT3G01490	460.648	129.356	295.002	-1.8322	0.248185	-7.38239	1.55e-13	4.01e-12	Adupto
AT1G54095	49.2896	13.8721	31.5809	-1.8302	0.649789	-2.8166	0.0048535	0.016848	Adupto
AT1G67840	496.217	139.839	318.028	-1.82712	0.186146	-9.81552	9.65e-23	8.44e-21	Adupto
AT1G52590	249.376	70.4662	159.921	-1.82348	0.260801	-6.99182	2.71e-12	5.77e-11	Adupto
AT3G14067	12057.9	3412.62	7735.27	-1.82103	0.156684	-11.6223	3.18e-31	7.22e-29	Adupto
AT3G57520	14980.7	4244.54	9612.61	-1.81944	0.289975	-6.27447	3.51e-10	5.46e-09	Adupto
AT2G30615	99.0794	28.093	63.5862	-1.81938	0.53977	-3.37066	0.00074989	0.00334254	Adupto
AT1G29450	46.303	13.1204	29.7117	-1.81853	0.583309	-3.11761	0.00182325	0.00720935	Adupto
AT5G08650	3972.51	1127.4	2549.95	-1.8171	0.188871	-9.62086	6.53e-22	5.03e-20	Adupto
AT1G22850	2572	729.966	1650.98	-1.81705	0.19888	-9.13639	6.46e-20	3.8e-18	Adupto
AT2G47450	1325.74	376.25	850.995	-1.81692	0.162031	-11.2134	3.51e-29	6.38e-27	Adupto
AT3G15450	37640.5	10686	24163.2	-1.81656	0.534369	-3.39945	0.00067523	0.00303916	Adupto
AT5G28145	119.734	34.0347	76.8845	-1.81459	0.354237	-5.12252	3.01e-07	2.89e-06	Adupto
AT5G35777	1042.7	296.612	669.658	-1.81368	0.262148	-6.91856	4.56e-12	9.46e-11	Adupto
AT5G67385	493.287	140.792	317.04	-1.80867	0.208791	-8.6626	4.61e-18	2.17e-16	Adupto
AT4G09030	1228.31	351.021	789.667	-1.80707	0.300656	-6.01041	1.85e-09	2.6e-08	Adupto
AT2G29300	1073.86	306.999	690.431	-1.80672	0.167098	-10.8124	3.01e-27	4.77e-25	Adupto
AT4G35090	11538	3301.54	7419.75	-1.80518	0.216733	-8.32906	8.15e-17	3.25e-15	Adupto
AT5G02230	182.326	52.2944	117.31	-1.80197	0.429245	-4.19799	2.69e-05	0.00017185	Adupto
AT5G25240	57.673	16.5499	37.1115	-1.80196	0.536222	-3.36048	0.00077806	0.0034502	Adupto
AT4G15350	44.3698	12.8014	28.5856	-1.79294	0.541751	-3.30953	0.00093454	0.0040499	Adupto
AT1G75490	621.516	179.417	400.467	-1.7926	0.250714	-7.14998	8.68e-13	2e-11	Adupto
AT5G65010	102.97	29.7693	66.3695	-1.79101	0.602885	-2.97073	0.00297091	0.011018	Adupto
AT4G17810	128.434	37.1324	82.7834	-1.79082	0.387437	-4.62223	3.8e-06	2.93e-05	Adupto
AT1G75220	17220.2	4977.08	11098.6	-1.79075	0.240829	-7.43577	1.04e-13	2.76e-12	Adupto
AT1G70760	2046.78	591.773	1319.27	-1.79029	0.256002	-6.99328	2.69e-12	5.73e-11	Adupto
AT5G22300	3713.46	1074.03	2393.74	-1.78976	0.312987	-5.71832	1.08e-08	1.34e-07	Adupto
AT1G37130	16646.2	4825.41	10735.8	-1.78647	0.11819	-15.1152	1.29e-51	2.43e-48	Adupto
AT3G54660	3629.62	1052.81	2341.22	-1.78556	0.126715	-14.0912	4.3e-45	4.06e-42	Adupto
AT4G11100	77.9133	22.6401	50.2767	-1.78414	0.425146	-4.19655	2.71e-05	0.00017266	Adupto
AT1G15175	89.3199	25.9549	57.6374	-1.78304	0.435558	-4.09369	4.25e-05	0.0002587	Adupto
AT5G58260	390.564	113.712	252.138	-1.78029	0.403171	-4.41573	1.01e-05	7.12e-05	Adupto
AT4G29905	46.3047	13.4949	29.8998	-1.77902	0.692182	-2.57016	0.010165	0.0316695	Adupto
AT1G68940	216.486	63.1513	139.819	-1.77812	0.281707	-6.31195	2.76e-10	4.34e-09	Adupto
AT4G23820	1897.25	554.072	1225.66	-1.77589	0.269914	-6.57946	4.72e-11	8.52e-10	Adupto
AT1G12090	2585.6	756.727	1671.16	-1.77268	0.389046	-4.55647	5.2e-06	3.87e-05	Adupto
AT1G12030	71.4439	20.9702	46.207	-1.76938	0.572797	-3.08902	0.00200818	0.00784204	Adupto
AT4G21190	41.0527	12.1194	26.5861	-1.75985	0.678524	-2.59364	0.00949654	0.0298628	Adupto
AT1G44575	10962.7	3240.07	7101.37	-1.75852	0.198606	-8.85433	8.42e-19	4.3e-17	Adupto
AT4G22890	5225.89	1545.78	3385.83	-1.75738	0.233696	-7.51995	5.48e-14	1.51e-12	Adupto
AT1G18400	215.749	63.8072	139.778	-1.7569	0.397061	-4.42475	9.66e-06	6.84e-05	Adupto
AT4G34030	578.337	171.153	374.745	-1.75651	0.179153	-9.80453	1.08e-22	9.28e-21	Adupto
AT4G12830	115.071	34.1151	74.593	-1.75459	0.474508	-3.69771	0.00021755	0.00111232	Adupto
AT2G36590	1481.02	440.534	960.776	-1.74935	0.333672	-5.24272	1.58e-07	1.6e-06	Adupto
AT5G02170	40.7363	12.1127	26.4245	-1.74912	0.583897	-2.9956	0.00273908	0.0102692	Adupto
AT4G10340	52305.2	15561.3	33933.3	-1.74899	0.314766	-5.55649	2.75e-08	3.21e-07	Adupto
AT3G10320	95.2016	28.3458	61.7737	-1.74851	0.339123	-5.15598	2.52e-07	2.45e-06	Adupto
AT4G18740	307.359	91.7828	199.571	-1.74393	0.298358	-5.84509	5.06e-09	6.6e-08	Adupto
AT2G03710	137.588	41.1093	89.3484	-1.74273	0.337658	-5.16122	2.45e-07	2.39e-06	Adupto
AT3G50840	535.127	160.255	347.691	-1.73936	0.271728	-6.4011	1.54e-10	2.55e-09	Adupto
AT5G45840	2028.15	608.124	1318.14	-1.73775	0.176099	-9.86804	5.73e-23	5.17e-21	Adupto
AT4G04408	44.9958	13.4979	29.2468	-1.73764	0.519047	-3.34775	0.00081472	0.00358792	Adupto
AT5G03160	8296.4	2490.74	5393.57	-1.7359	0.207151	-8.37987	5.3e-17	2.16e-15	Adupto
AT5G09440	18652.1	5600.51	12126.3	-1.73571	0.197627	-8.78276	1.6e-18	7.81e-17	Adupto
AT2G30600	22263.2	6690.67	14476.9	-1.73445	0.218717	-7.93009	2.19e-15	7.33e-14	Adupto
AT5G51460	149.34	44.9211	97.1306	-1.73382	0.354508	-4.89079	1e-06	8.75e-06	Adupto
AT5G21930	1865.96	561.414	1213.69	-1.73287	0.261493	-6.62685	3.43e-11	6.33e-10	Adupto
AT5G16030	413.728	124.616	269.172	-1.73141	0.410994	-4.21274	2.52e-05	0.00016205	Adupto
AT1G75460	1451.69	438.538	945.111	-1.72699	0.138998	-12.4246	1.92e-35	7.26e-33	Adupto
AT5G42020	86333.4	26143.3	56238.3	-1.72347	0.289108	-5.96135	2.5e-09	3.42e-08	Adupto
AT1G14150	238.888	72.3775	155.633	-1.72324	0.433008	-3.9797	6.9e-05	0.00040055	Adupto
AT5G20250	125051	37885.5	81468.5	-1.72281	0.266523	-6.464	1.02e-10	1.73e-09	Adupto
AT3G57160	62.2534	18.857	40.5552	-1.72276	0.519207	-3.31807	0.00090643	0.00394619	Adupto
AT1G09340	6973.46	2116.92	4545.19	-1.71993	0.229092	-7.5076	6.02e-14	1.65e-12	Adupto
AT1G53730	1565.08	476.683	1020.88	-1.71525	0.290578	-5.9029	3.57e-09	4.76e-08	Adupto
AT1G12610	119.613	36.4449	78.0291	-1.71511	0.36257	-4.73042	2.24e-06	1.81e-05	Adupto
AT1G11380	653.536	199.21	426.373	-1.71415	0.325318	-5.26916	1.37e-07	1.4e-06	Adupto
AT5G17300	200.822	61.2202	131.021	-1.71349	0.419239	-4.08714	4.37e-05	0.00026533	Adupto
AT2G46830	301.3	92.1926	196.746	-1.70794	0.256134	-6.66815	2.59e-11	4.88e-10	Adupto
AT2G15030	44.0224	13.4806	28.7515	-1.70731	0.665001	-2.56738	0.0102472	0.031899	Adupto
AT1G77630	391.257	119.882	255.57	-1.70613	0.187742	-9.08764	1.01e-19	5.84e-18	Adupto
AT5G45930	199.838	61.3708	130.604	-1.70339	0.295183	-5.77064	7.9e-09	1e-07	Adupto
AT1G54780	3593.1	1104.59	2348.84	-1.70178	0.262326	-6.48726	8.74e-11	1.5e-09	Adupto
AT5G14120	26802.8	8239.57	17521.2	-1.70175	0.246956	-6.89089	5.54e-12	1.13e-10	Adupto
AT3G11810	108.467	33.365	70.9159	-1.70087	0.698177	-2.43616	0.014844	0.0432959	Adupto
AT1G76610	154.904	47.6729	101.289	-1.70055	0.551144	-3.0855	0.00203213	0.0079241	Adupto
AT5G58570	152.345	46.8802	99.6126	-1.70037	0.522011	-3.25734	0.0011246	0.00474817	Adupto
AT5G10800	66.4927	20.4679	43.4803	-1.69842	0.528578	-3.21318	0.00131273	0.00542955	Adupto
AT5G19940	4640.29	1430.19	3035.24	-1.69805	0.205978	-8.24382	1.67e-16	6.41e-15	Adupto
AT4G21810	3982.69	1229.64	2606.16	-1.69543	0.127493	-13.2983	2.37e-40	1.31e-37	Adupto
AT2G38060	37.1834	11.4883	24.3359	-1.69532	0.676657	-2.50544	0.0122299	0.0368958	Adupto
AT3G16430	15728	4868.2	10298.1	-1.69185	0.24787	-6.82557	8.76e-12	1.73e-10	Adupto
AT1G03090	3162.22	978.924	2070.57	-1.69171	0.263772	-6.41354	1.42e-10	2.35e-09	Adupto
AT2G01850	4594.71	1422.68	3008.7	-1.6914	0.158681	-10.6591	1.58e-26	2.28e-24	Adupto
AT5G06865	4431.73	1374.55	2903.14	-1.68892	0.214488	-7.87419	3.43e-15	1.12e-13	Adupto
AT3G14810	128.152	39.7452	83.9487	-1.68883	0.426583	-3.95897	7.53e-05	0.00043362	Adupto
AT4G25470	171.09	53.1406	112.115	-1.68655	0.540966	-3.11766	0.00182294	0.00720935	Adupto
AT5G02840	1879.4	583.993	1231.69	-1.68629	0.195592	-8.62144	6.61e-18	3.03e-16	Adupto
AT4G38970	52818.8	16455.5	34637.1	-1.68249	0.198412	-8.47976	2.26e-17	9.59e-16	Adupto
AT1G23310	57873.6	18042.2	37957.9	-1.68153	0.226353	-7.42881	1.1e-13	2.9e-12	Adupto
AT3G60160	891.812	278.052	584.932	-1.68149	0.270894	-6.20718	5.39e-10	8.15e-09	Adupto
AT2G39730	68709.9	21427.4	45068.7	-1.68106	0.189856	-8.85442	8.41e-19	4.3e-17	Adupto
AT2G42570	35.5232	11.1027	23.3129	-1.67706	0.566445	-2.96068	0.00306966	0.0113442	Adupto
AT1G49490	94.5202	29.6889	62.1046	-1.67119	0.372375	-4.48792	7.19e-06	5.21e-05	Adupto
AT5G14565	341.932	107.424	224.678	-1.67078	0.331146	-5.04546	4.52e-07	4.21e-06	Adupto
AT4G08040	766.094	240.839	503.466	-1.6696	0.218148	-7.65349	1.96e-14	5.76e-13	Adupto
AT5G22920	1520.86	478.169	999.512	-1.66937	0.327618	-5.09547	3.48e-07	3.31e-06	Adupto
AT3G54890	57887.2	18226.4	38056.8	-1.66721	0.25785	-6.46583	1.01e-10	1.71e-09	Adupto
AT2G32150	3448.3	1088.98	2268.64	-1.66297	0.201285	-8.26177	1.44e-16	5.57e-15	Adupto
AT5G15845	383.172	121.147	252.159	-1.66084	0.251965	-6.59154	4.35e-11	7.91e-10	Adupto
AT3G53480	96.186	30.4562	63.3211	-1.65981	0.59557	-2.78692	0.00532122	0.0181897	Adupto
AT2G47160	155.142	49.2236	102.183	-1.65634	0.317341	-5.21943	1.79e-07	1.8e-06	Adupto
AT1G69930	1205.21	382.531	793.869	-1.65573	0.431032	-3.84131	0.00012238	0.00066923	Adupto
AT1G59980	38.1262	12.1037	25.115	-1.65429	0.562072	-2.9432	0.00324835	0.0119112	Adupto
AT3G55970	7645.81	2430.39	5038.1	-1.6535	0.35838	-4.61382	3.95e-06	3.04e-05	Adupto
AT2G34600	531.78	169.127	350.453	-1.65306	0.230699	-7.16542	7.76e-13	1.8e-11	Adupto
AT3G12110	96.4714	30.6889	63.5802	-1.65264	0.417476	-3.95865	7.54e-05	0.00043405	Adupto
AT1G06690	970.009	308.563	639.286	-1.65253	0.167195	-9.88386	4.89e-23	4.44e-21	Adupto
AT3G57930	80.1987	25.4955	52.8471	-1.65215	0.538694	-3.06695	0.00216258	0.00836537	Adupto
AT2G30540	1330.52	424.141	877.329	-1.6495	0.309644	-5.32709	9.98e-08	1.05e-06	Adupto
AT2G31840	157.099	50.0847	103.592	-1.64848	0.35684	-4.61968	3.84e-06	2.96e-05	Adupto
AT4G32480	303.809	96.9764	200.393	-1.64794	0.329465	-5.00186	5.68e-07	5.2e-06	Adupto
AT2G05620	1886.09	601.933	1244.01	-1.64785	0.169635	-9.71411	2.63e-22	2.11e-20	Adupto
AT3G25690	9087.8	2902.07	5994.93	-1.64686	0.13098	-12.5733	2.96e-36	1.24e-33	Adupto
AT1G35420	616.742	196.995	406.869	-1.6468	0.297495	-5.53555	3.1e-08	3.57e-07	Adupto
AT2G21340	1056.93	337.77	697.352	-1.6458	0.197551	-8.331	8.02e-17	3.21e-15	Adupto
AT1G33760	35.8514	11.4687	23.6601	-1.64473	0.607993	-2.70518	0.00682664	0.0224937	Adupto
AT4G21780	76.9602	24.6468	50.8035	-1.64319	0.519505	-3.16298	0.00156161	0.0063069	Adupto
AT1G30135	3056.8	980.714	2018.76	-1.64017	0.345189	-4.75151	2.02e-06	1.64e-05	Adupto
AT4G04850	361.593	116.048	238.82	-1.63983	0.291926	-5.61727	1.94e-08	2.31e-07	Adupto
AT2G11810	37.8228	12.1667	24.9947	-1.63725	0.666472	-2.45659	0.0140261	0.0413251	Adupto
AT4G29700	663.452	213.496	438.474	-1.63603	0.282108	-5.79932	6.66e-09	8.53e-08	Adupto
AT1G54730	193.713	62.3294	128.021	-1.63578	0.290234	-5.63606	1.74e-08	2.09e-07	Adupto
AT5G04840	98.5368	31.7152	65.126	-1.63564	0.566459	-2.88749	0.00388334	0.0138916	Adupto
AT1G01320	2495.42	803.115	1649.27	-1.63553	0.17295	-9.45666	3.18e-21	2.26e-19	Adupto
AT2G38400	5192.2	1671.23	3431.72	-1.63544	0.233861	-6.99323	2.69e-12	5.73e-11	Adupto
AT1G23020	7521.17	2421.98	4971.57	-1.63479	0.136715	-11.9577	5.92e-33	1.64e-30	Adupto
AT5G67080	2974.74	958.263	1966.5	-1.63435	0.260413	-6.27597	3.47e-10	5.41e-09	Adupto
AT3G53470	135.912	43.7988	89.8554	-1.63361	0.302411	-5.40194	6.59e-08	7.17e-07	Adupto
AT1G22590	62.8826	20.2786	41.5806	-1.63338	0.645398	-2.53081	0.01138	0.0347438	Adupto
AT3G56140	2249.64	725.211	1487.43	-1.63327	0.131526	-12.4178	2.09e-35	7.74e-33	Adupto
AT5G43745	485.985	156.737	321.361	-1.63279	0.346369	-4.71402	2.43e-06	1.95e-05	Adupto
AT3G18050	193.239	62.4463	127.843	-1.63011	0.356079	-4.57793	4.7e-06	3.53e-05	Adupto
AT1G72180	2553.31	827.055	1690.18	-1.62633	0.202339	-8.03765	9.16e-16	3.2e-14	Adupto
AT5G28540	93971.1	30459.4	62215.2	-1.62533	0.261533	-6.2146	5.15e-10	7.8e-09	Adupto
AT5G07860	193.632	62.7896	128.211	-1.62519	0.325394	-4.99452	5.9e-07	5.39e-06	Adupto
AT2G39570	4701.46	1526.13	3113.8	-1.62326	0.249893	-6.49582	8.26e-11	1.43e-09	Adupto
AT3G61890	151.93	49.4742	100.702	-1.61818	0.333572	-4.85108	1.23e-06	1.05e-05	Adupto
AT2G37770	128.506	41.8764	85.1914	-1.61793	0.53538	-3.02203	0.00251089	0.00950051	Adupto
AT4G26701	2127.29	693.264	1410.28	-1.61767	0.180851	-8.94476	3.73e-19	1.98e-17	Adupto
AT1G14900	215.813	70.359	143.086	-1.61653	0.254391	-6.35451	2.09e-10	3.37e-09	Adupto
AT2G43060	1830.48	597.071	1213.78	-1.61621	0.251467	-6.42714	1.3e-10	2.16e-09	Adupto
AT1G04360	568.708	185.56	377.134	-1.61612	0.304791	-5.30237	1.14e-07	1.19e-06	Adupto
AT5G50950	3223.81	1052.55	2138.18	-1.61488	0.294982	-5.47449	4.39e-08	4.93e-07	Adupto
AT2G17650	96.5652	31.5705	64.0678	-1.61198	0.485278	-3.32176	0.00089453	0.00389978	Adupto
AT3G29810	536.04	175.584	355.812	-1.61015	0.179357	-8.97737	2.77e-19	1.52e-17	Adupto
AT5G54130	239.049	78.3776	158.713	-1.60837	0.343391	-4.68378	2.82e-06	2.23e-05	Adupto
AT2G34070	2773.84	911.193	1842.52	-1.60615	0.194627	-8.25246	1.55e-16	6e-15	Adupto
AT1G06265	81.7985	26.9048	54.3516	-1.60352	0.445369	-3.60044	0.00031768	0.00155926	Adupto
AT3G48420	2598.64	855.602	1727.12	-1.60282	0.238051	-6.73312	1.66e-11	3.19e-10	Adupto
AT4G23400	1855.65	611.018	1233.33	-1.60272	0.212879	-7.52875	5.12e-14	1.42e-12	Adupto
AT4G15560	5827.45	1921.36	3874.4	-1.60069	0.125469	-12.7576	2.83e-37	1.37e-34	Adupto
AT1G52230	9166.52	3023.44	6094.98	-1.6002	0.204821	-7.81268	5.6e-15	1.76e-13	Adupto
AT2G43740	279.389	92.1358	185.762	-1.60016	0.415973	-3.84679	0.00011968	0.00065596	Adupto
AT1G06430	1655.78	546.272	1101.03	-1.59989	0.155408	-10.2948	7.44e-25	8.72e-23	Adupto
AT5G22800	670.66	221.43	446.045	-1.59873	0.154084	-10.3757	3.2e-25	3.85e-23	Adupto
AT1G48260	105.262	34.8031	70.0326	-1.59746	0.439243	-3.63683	0.00027601	0.00137874	Adupto
AT3G19170	11418.7	3779.19	7598.96	-1.59528	0.117864	-13.535	9.72e-42	6.33e-39	Adupto
AT3G01060	2145.59	711.171	1428.38	-1.59307	0.283842	-5.61253	1.99e-08	2.37e-07	Adupto
AT1G16030	114.772	38.0827	76.4271	-1.59152	0.309199	-5.14722	2.64e-07	2.56e-06	Adupto
AT1G17970	123.201	40.9295	82.0654	-1.59035	0.57146	-2.78296	0.00538658	0.0183775	Adupto
AT1G76100	451.448	150.139	300.793	-1.58811	0.301196	-5.27267	1.34e-07	1.38e-06	Adupto
AT2G45190	683.874	227.672	455.773	-1.58689	0.239615	-6.62267	3.53e-11	6.5e-10	Adupto
AT1G52220	4841.86	1612.14	3227	-1.58662	0.229581	-6.91095	4.81e-12	9.94e-11	Adupto
AT1G04350	754.951	251.393	503.172	-1.58621	0.218587	-7.25665	3.97e-13	9.53e-12	Adupto
AT2G47440	1229.3	409.622	819.463	-1.58556	0.328415	-4.82791	1.38e-06	1.17e-05	Adupto
AT3G15850	2563.5	854.525	1709.01	-1.58496	0.18411	-8.60878	7.38e-18	3.35e-16	Adupto
AT2G17500	543.729	181.866	362.798	-1.58023	0.213019	-7.41828	1.19e-13	3.12e-12	Adupto
AT5G42270	5171.33	1729.79	3450.56	-1.57997	0.170056	-9.29087	1.53e-20	1e-18	Adupto
AT1G54100	5588.96	1869.58	3729.27	-1.5799	0.118979	-13.2788	3.07e-40	1.66e-37	Adupto
AT5G47380	94.8828	31.7762	63.3295	-1.57912	0.434473	-3.63457	0.00027845	0.00138835	Adupto
AT1G10020	758.614	254.712	506.663	-1.57465	0.22684	-6.94167	3.87e-12	8.09e-11	Adupto
AT5G02200	39.0909	13.1286	26.1097	-1.57376	0.57735	-2.72583	0.00641395	0.021335	Adupto
AT5G39580	112264	37735.3	74999.4	-1.5729	0.313615	-5.0154	5.29e-07	4.88e-06	Adupto
AT3G51480	62.9721	21.2059	42.089	-1.56972	0.51168	-3.06778	0.00215659	0.00834732	Adupto
AT2G20920	5618.45	1895.26	3756.86	-1.56783	0.104409	-15.0162	5.75e-51	9.05e-48	Adupto
AT4G13130	96.8458	32.6772	64.7615	-1.56726	0.458877	-3.41543	0.00063681	0.0028862	Adupto
AT4G20070	628.138	212.149	420.143	-1.56589	0.256281	-6.11005	9.96e-10	1.45e-08	Adupto
AT1G15820	9967.22	3370.84	6669.03	-1.56409	0.21544	-7.26001	3.87e-13	9.31e-12	Adupto
AT4G28740	207.998	70.33	139.164	-1.56392	0.307552	-5.08507	3.67e-07	3.48e-06	Adupto
AT1G80820	6266.4	2123.31	4194.86	-1.56133	0.527864	-2.95783	0.00309817	0.0114383	Adupto
AT3G14560	598.046	202.949	400.497	-1.55939	0.267065	-5.839	5.25e-09	6.83e-08	Adupto
AT4G14290	39.7841	13.5104	26.6473	-1.55884	0.624409	-2.49651	0.0125422	0.0376946	Adupto
AT3G15900	149.421	50.8406	100.131	-1.55491	0.333226	-4.66624	3.07e-06	2.41e-05	Adupto
AT2G15580	828.471	282.122	555.296	-1.55416	0.138923	-11.1872	4.71e-29	8.47e-27	Adupto
AT3G19180	93.8795	32.0407	62.9601	-1.5513	0.334316	-4.64021	3.48e-06	2.7e-05	Adupto
AT1G03457	208.992	71.3707	140.181	-1.54959	0.252703	-6.13205	8.68e-10	1.27e-08	Adupto
AT1G71480	1520.81	519.626	1020.22	-1.54919	0.182957	-8.46752	2.51e-17	1.06e-15	Adupto
AT1G09460	476.13	162.733	319.432	-1.54901	0.345229	-4.48691	7.23e-06	5.23e-05	Adupto
AT5G62790	1344.39	460.01	902.2	-1.54727	0.235306	-6.57555	4.85e-11	8.74e-10	Adupto
AT1G53885	296.393	101.586	198.99	-1.54506	0.317572	-4.86522	1.14e-06	9.85e-06	Adupto
AT2G45340	258.464	88.6401	173.552	-1.54396	0.320272	-4.82077	1.43e-06	1.2e-05	Adupto
AT1G68830	11891.2	4078.23	7984.71	-1.54388	0.10854	-14.2241	6.49e-46	6.81e-43	Adupto
AT1G65590	1040.23	356.926	698.576	-1.54302	0.161773	-9.5382	1.45e-21	1.07e-19	Adupto
AT2G43340	73.6969	25.3121	49.5045	-1.54237	0.394052	-3.91412	9.07e-05	0.00051235	Adupto
AT1G05680	216.811	74.439	145.625	-1.54215	0.315539	-4.88735	1.02e-06	8.9e-06	Adupto
AT5G57340	142.114	48.8093	95.4616	-1.54136	0.303629	-5.07645	3.85e-07	3.63e-06	Adupto
AT5G65840	1820.04	627.05	1223.55	-1.53738	0.186495	-8.24358	1.67e-16	6.41e-15	Adupto
AT1G73830	122.874	42.3691	82.6218	-1.53565	0.46811	-3.28053	0.00103611	0.00442602	Adupto
AT2G18180	56.7075	19.5688	38.1382	-1.53555	0.447222	-3.43354	0.00059576	0.00271975	Adupto
AT5G47020	1395.09	481.398	938.243	-1.53511	0.149334	-10.2797	8.7e-25	1.01e-22	Adupto
AT3G14940	233.125	80.4441	156.784	-1.53463	0.275022	-5.58002	2.4e-08	2.83e-07	Adupto
AT3G62950	1013.16	349.767	681.464	-1.53449	0.216427	-7.09011	1.34e-12	2.98e-11	Adupto
AT5G03230	136.621	47.2395	91.93	-1.53257	0.306111	-5.00658	5.54e-07	5.09e-06	Adupto
AT2G13360	19405.6	6710.2	13057.9	-1.53205	0.228594	-6.70207	2.05e-11	3.9e-10	Adupto
AT1G61890	4360.82	1508.67	2934.74	-1.53134	0.300791	-5.09104	3.56e-07	3.38e-06	Adupto
AT1G14430	80.8399	27.9682	54.4041	-1.53123	0.390082	-3.92539	8.66e-05	0.00049218	Adupto
AT2G23100	159.991	55.3835	107.687	-1.53097	0.387011	-3.95587	7.63e-05	0.00043807	Adupto
AT2G46250	273.06	94.5299	183.795	-1.53073	0.330345	-4.63374	3.59e-06	2.78e-05	Adupto
AT1G52890	8351.29	2891.38	5621.34	-1.53026	0.379924	-4.02779	5.63e-05	0.00033297	Adupto
AT1G59840	194.963	67.5195	131.241	-1.53018	0.362986	-4.21555	2.49e-05	0.00016015	Adupto
AT2G34560	284.58	98.7028	191.642	-1.528	0.428675	-3.56446	0.00036461	0.00176252	Adupto
AT4G26860	890.626	309.169	599.898	-1.52648	0.210806	-7.24113	4.45e-13	1.06e-11	Adupto
AT3G62390	48.5849	16.8748	32.7298	-1.52622	0.491938	-3.10247	0.00191913	0.00753587	Adupto
AT4G23940	300.046	104.195	202.121	-1.52603	0.219829	-6.94191	3.87e-12	8.09e-11	Adupto
AT4G13340	25588.9	8898.48	17243.7	-1.52389	0.176204	-8.64849	5.22e-18	2.44e-16	Adupto
AT3G07310	684.854	238.422	461.638	-1.52213	0.201899	-7.53906	4.73e-14	1.32e-12	Adupto
AT1G68020	869.97	303.048	586.509	-1.52161	0.217599	-6.9927	2.7e-12	5.74e-11	Adupto
AT2G47930	263.839	91.9389	177.889	-1.52117	0.472637	-3.21849	0.00128869	0.00534884	Adupto
AT2G16250	200.13	69.8104	134.97	-1.51966	0.289542	-5.24851	1.53e-07	1.56e-06	Adupto
AT1G29930	330985	115537	223261	-1.51841	0.305289	-4.97369	6.57e-07	5.94e-06	Adupto
AT2G41050	51.2451	17.8975	34.5713	-1.51817	0.544299	-2.78922	0.00528346	0.0180779	Adupto
AT1G45474	1197.82	418.555	808.185	-1.51706	0.223321	-6.79318	1.1e-11	2.14e-10	Adupto
AT2G35260	2724.58	952.086	1838.33	-1.51693	0.196388	-7.72414	1.13e-14	3.4e-13	Adupto
AT5G51550	483.353	168.891	326.122	-1.51671	0.393109	-3.85824	0.00011421	0.00062854	Adupto
AT5G39970	748.291	261.561	504.926	-1.51647	0.152053	-9.97334	1.99e-23	1.89e-21	Adupto
AT1G65610	7826.16	2740.37	5283.26	-1.51396	0.264031	-5.73404	9.81e-09	1.23e-07	Adupto
AT3G05900	1338.95	469.015	903.984	-1.51349	0.23684	-6.39035	1.66e-10	2.71e-09	Adupto
AT1G60160	184.472	64.6422	124.557	-1.51255	0.298778	-5.06246	4.14e-07	3.88e-06	Adupto
AT5G65140	2388.4	838.037	1613.22	-1.511	0.166936	-9.05138	1.41e-19	8e-18	Adupto
AT1G17220	3074.7	1078.99	2076.85	-1.51073	0.108292	-13.9505	3.12e-44	2.56e-41	Adupto
AT5G54980	34.5444	12.1208	23.3326	-1.51058	0.563669	-2.6799	0.00736447	0.0240019	Adupto
AT3G14060	517.148	181.67	349.409	-1.50925	0.285474	-5.28683	1.24e-07	1.28e-06	Adupto
AT1G28670	1196.52	420.398	808.457	-1.50885	0.194157	-7.77129	7.77e-15	2.39e-13	Adupto
AT4G12730	5798.13	2038.38	3918.25	-1.50819	0.352893	-4.27379	1.92e-05	0.00012676	Adupto
AT1G72140	487.353	171.357	329.355	-1.50801	0.395632	-3.81164	0.00013805	0.00074633	Adupto
AT1G15380	170.654	60.0116	115.333	-1.50776	0.334378	-4.50914	6.51e-06	4.76e-05	Adupto
AT1G12800	1635.47	575.393	1105.43	-1.50714	0.227814	-6.61564	3.7e-11	6.79e-10	Adupto
AT1G64200	673.58	237.102	455.341	-1.50655	0.293801	-5.12779	2.93e-07	2.81e-06	Adupto
AT5G38430	109662	38606.9	74134.5	-1.50613	0.327049	-4.60522	4.12e-06	3.16e-05	Adupto
AT5G16400	558.593	196.704	377.649	-1.50594	0.417457	-3.60741	0.00030926	0.00152348	Adupto
AT3G45300	6600.19	2329.84	4465.01	-1.50228	0.198261	-7.57732	3.53e-14	1.01e-12	Adupto
AT3G55580	40.1014	14.1821	27.1417	-1.50049	0.514567	-2.91602	0.00354525	0.0128223	Adupto
AT3G16000	953.103	337.344	645.223	-1.49841	0.174778	-8.57321	1.01e-17	4.48e-16	Adupto
AT5G53450	20980.4	7427.01	14203.7	-1.4982	0.156706	-9.56057	1.17e-21	8.8e-20	Adupto
AT5G24160	2716.48	962.483	1839.48	-1.49684	0.167547	-8.93386	4.11e-19	2.17e-17	Adupto
AT5G21960	63.8909	22.6606	43.2757	-1.49646	0.534465	-2.79993	0.00511142	0.0176138	Adupto
AT1G49380	178.648	63.3606	121.004	-1.49546	0.432006	-3.46167	0.00053683	0.00248741	Adupto
AT1G76520	5588.08	1984.1	3786.09	-1.49392	0.125948	-11.8614	1.88e-32	4.79e-30	Adupto
AT5G19220	12132.5	4308.11	8220.33	-1.49378	0.133059	-11.2265	3.02e-29	5.65e-27	Adupto
AT4G34350	9322.25	3311.99	6317.12	-1.493	0.138405	-10.7872	3.96e-27	6.22e-25	Adupto
AT3G19720	833.857	296.331	565.094	-1.49273	0.258993	-5.7636	8.23e-09	1.04e-07	Adupto
AT5G18670	467.657	166.291	316.974	-1.49149	0.245391	-6.078	1.22e-09	1.75e-08	Adupto
AT1G49730	587.758	209.245	398.501	-1.49034	0.202644	-7.35449	1.92e-13	4.88e-12	Adupto
AT2G03350	254.93	90.7733	172.851	-1.49019	0.246333	-6.04948	1.45e-09	2.07e-08	Adupto
AT1G09420	759.988	270.678	515.333	-1.48922	0.208733	-7.13456	9.71e-13	2.21e-11	Adupto
AT4G24340	131.747	46.978	89.3623	-1.48822	0.465625	-3.19617	0.00139264	0.0057162	Adupto
AT1G70100	912.728	325.84	619.284	-1.48614	0.211062	-7.04125	1.91e-12	4.12e-11	Adupto
AT5G45820	931.758	332.75	632.254	-1.48553	0.321255	-4.62414	3.76e-06	2.9e-05	Adupto
AT1G75690	1140.83	407.527	774.179	-1.48522	0.402116	-3.69353	0.00022117	0.00112806	Adupto
AT2G43730	189.488	67.7765	128.632	-1.48333	0.355915	-4.16765	3.08e-05	0.00019346	Adupto
AT3G16410	2387.32	853.975	1620.65	-1.48308	0.326107	-4.54784	5.42e-06	4.03e-05	Adupto
AT1G68560	1757.12	628.625	1192.87	-1.4829	0.252168	-5.88059	4.09e-09	5.41e-08	Adupto
AT4G37200	804.322	288.027	546.175	-1.48168	0.204833	-7.23361	4.7e-13	1.12e-11	Adupto
AT1G11860	2672.71	957.239	1814.98	-1.48139	0.213179	-6.94903	3.68e-12	7.7e-11	Adupto
AT5G57040	2095.54	751.151	1423.34	-1.48021	0.162224	-9.12452	7.21e-20	4.21e-18	Adupto
AT5G06860	12261.9	4395.6	8328.77	-1.48005	0.124011	-11.9348	7.79e-33	2.13e-30	Adupto
AT3G14770	5197.64	1865.51	3531.57	-1.47831	0.288472	-5.12463	2.98e-07	2.86e-06	Adupto
AT1G18710	107.614	38.6804	73.1473	-1.47568	0.453017	-3.25746	0.00112413	0.00474817	Adupto
AT5G17860	4234.75	1524.02	2879.39	-1.47442	0.121426	-12.1425	6.29e-34	2.05e-31	Adupto
AT1G53903	278.471	100.234	189.353	-1.4744	0.320748	-4.59676	4.29e-06	3.27e-05	Adupto
AT1G61520	50078.4	18032	34055.2	-1.47363	0.216551	-6.805	1.01e-11	1.99e-10	Adupto
AT3G51150	282.694	101.793	192.244	-1.47362	0.258376	-5.70338	1.17e-08	1.45e-07	Adupto
AT2G42600	7758.82	2795.67	5277.24	-1.47267	0.132218	-11.1383	8.17e-29	1.43e-26	Adupto
AT2G39250	244.272	88.1913	166.232	-1.47024	0.340605	-4.31655	1.58e-05	0.00010689	Adupto
AT1G53680	2134.84	772.769	1453.8	-1.46611	0.177868	-8.24272	1.68e-16	6.45e-15	Adupto
AT2G29660	91.9043	33.2707	62.5875	-1.46521	0.481265	-3.04449	0.00233073	0.00892258	Adupto
AT3G54500	3654.96	1324.12	2489.54	-1.46484	0.231849	-6.31807	2.65e-10	4.19e-09	Adupto
AT3G30180	91.211	33.0534	62.1322	-1.46465	0.508431	-2.88072	0.00396774	0.014164	Adupto
AT4G13830	7108.6	2580.09	4844.35	-1.46214	0.180789	-8.08755	6.09e-16	2.19e-14	Adupto
AT4G25700	750.963	272.664	511.813	-1.46178	0.242398	-6.0305	1.63e-09	2.31e-08	Adupto
AT1G01480	2536.54	921.7	1729.12	-1.46055	0.272581	-5.35821	8.41e-08	8.95e-07	Adupto
AT5G41590	595.013	216.376	405.695	-1.4596	0.357389	-4.08407	4.43e-05	0.00026878	Adupto
AT5G48320	59.9782	21.8269	40.9026	-1.45718	0.51881	-2.80871	0.0049741	0.0172034	Adupto
AT5G35750	313.6	114.362	213.981	-1.45564	0.224683	-6.47865	9.25e-11	1.58e-09	Adupto
AT5G60890	129.225	47.2012	88.2129	-1.45299	0.443478	-3.27634	0.00105161	0.00447949	Adupto
AT3G24480	2406.78	879.875	1643.33	-1.45179	0.204925	-7.08449	1.4e-12	3.09e-11	Adupto
AT4G20930	135.302	49.4613	92.3817	-1.45114	0.302254	-4.80105	1.58e-06	1.32e-05	Adupto
AT2G25770	53.478	19.5698	36.5239	-1.45078	0.459146	-3.15973	0.00157916	0.00637234	Adupto
AT2G18560	57.0984	20.8901	38.9943	-1.45042	0.507166	-2.85986	0.00423831	0.0150078	Adupto
AT5G18140	974.723	356.763	665.743	-1.45	0.255771	-5.66914	1.44e-08	1.75e-07	Adupto
AT1G31330	75330	27576.7	51453.3	-1.44978	0.222099	-6.5276	6.68e-11	1.17e-09	Adupto
AT4G38690	430.559	157.758	294.159	-1.44816	0.261436	-5.53927	3.04e-08	3.5e-07	Adupto
AT5G52100	175.678	64.4284	120.053	-1.44744	0.322145	-4.49315	7.02e-06	5.09e-05	Adupto
AT3G20680	380.77	139.658	260.214	-1.44671	0.25615	-5.64791	1.62e-08	1.96e-07	Adupto
AT2G03550	318.431	116.815	217.623	-1.44651	0.261745	-5.52641	3.27e-08	3.75e-07	Adupto
AT5G56870	45508	16724.4	31116.2	-1.44417	0.257036	-5.61854	1.93e-08	2.3e-07	Adupto
AT1G13820	606.211	222.823	414.517	-1.44413	0.263079	-5.48933	4.03e-08	4.56e-07	Adupto
AT5G02250	496.629	182.54	339.585	-1.44375	0.200015	-7.21822	5.27e-13	1.25e-11	Adupto
AT1G74730	754.653	278.171	516.412	-1.43994	0.343149	-4.19627	2.71e-05	0.00017282	Adupto
AT3G24090	3755.08	1384.13	2569.61	-1.43983	0.197351	-7.29575	2.97e-13	7.25e-12	Adupto
AT4G17470	666.05	245.847	455.949	-1.43805	0.285034	-5.04518	4.53e-07	4.21e-06	Adupto
AT2G26690	289.189	106.754	197.971	-1.43752	0.266855	-5.3869	7.17e-08	7.77e-07	Adupto
AT1G52510	2886.78	1067.45	1977.12	-1.43535	0.220855	-6.49905	8.08e-11	1.4e-09	Adupto
AT2G22730	115.754	42.8397	79.297	-1.43424	0.426067	-3.36624	0.00076199	0.00339008	Adupto
AT2G44230	236.058	87.4327	161.745	-1.4332	0.339948	-4.21594	2.49e-05	0.00016004	Adupto
AT4G35780	1215.73	450.68	833.207	-1.43153	0.231538	-6.18271	6.3e-10	9.37e-09	Adupto
AT2G30170	289.05	107.219	198.135	-1.43079	0.275879	-5.18628	2.15e-07	2.12e-06	Adupto
AT1G20540	133.633	49.7565	91.6949	-1.42464	0.363184	-3.92264	8.76e-05	0.00049675	Adupto
AT1G11440	217.539	81.0815	149.31	-1.42414	0.417808	-3.4086	0.00065298	0.00294817	Adupto
AT4G37550	79.5541	29.6626	54.6084	-1.42333	0.439967	-3.23507	0.00121613	0.00509247	Adupto
AT4G33420	548.316	204.545	376.431	-1.42282	0.229605	-6.19682	5.76e-10	8.65e-09	Adupto
AT3G59780	2988.86	1115.13	2051.99	-1.42242	0.253517	-5.61077	2.01e-08	2.39e-07	Adupto
AT4G26690	9046.25	3385.48	6215.86	-1.41799	0.189822	-7.4701	8.01e-14	2.15e-12	Adupto
AT1G13740	63.8974	23.9375	43.9174	-1.41665	0.419447	-3.37742	0.00073169	0.00326679	Adupto
AT2G26080	9532.72	3572.3	6552.51	-1.41605	0.205429	-6.89313	5.46e-12	1.12e-10	Adupto
AT3G60510	143.828	53.8861	98.857	-1.41604	0.307802	-4.6005	4.21e-06	3.22e-05	Adupto
AT2G46820	14638.3	5493.57	10065.9	-1.41394	0.221215	-6.39169	1.64e-10	2.69e-09	Adupto
AT2G18700	14183.9	5330.44	9757.17	-1.41194	0.250463	-5.6373	1.73e-08	2.07e-07	Adupto
AT3G60720	341.134	128.199	234.666	-1.41155	0.255348	-5.52796	3.24e-08	3.72e-07	Adupto
AT2G22760	615.406	231.709	423.558	-1.40935	0.372899	-3.77943	0.00015719	0.00083796	Adupto
AT4G38840	88.3249	33.2384	60.7817	-1.40902	0.473487	-2.97584	0.00292185	0.010866	Adupto
AT5G04490	1492.19	562.379	1027.28	-1.40769	0.234572	-6.00108	1.96e-09	2.74e-08	Adupto
AT1G20090	2474.27	933.222	1703.75	-1.40679	0.25272	-5.5666	2.6e-08	3.04e-07	Adupto
AT5G14920	13661.7	5154.48	9408.11	-1.40623	0.174696	-8.0496	8.31e-16	2.94e-14	Adupto
AT1G21500	2382.46	899.611	1641.04	-1.40514	0.306941	-4.57786	4.7e-06	3.53e-05	Adupto
AT5G24155	130.101	49.1291	89.615	-1.40471	0.487206	-2.8832	0.00393662	0.0140608	Adupto
AT2G45560	431.465	163.085	297.275	-1.40386	0.288001	-4.87451	1.09e-06	9.44e-06	Adupto
AT4G14210	3429.89	1296.34	2363.12	-1.40376	0.162453	-8.64099	5.57e-18	2.58e-16	Adupto
AT5G53490	1095.21	414.112	754.661	-1.40321	0.279572	-5.01914	5.19e-07	4.8e-06	Adupto
AT1G75310	477.843	180.756	329.3	-1.40283	0.288959	-4.85475	1.21e-06	1.03e-05	Adupto
AT1G55160	728.349	275.523	501.936	-1.40268	0.245116	-5.7225	1.05e-08	1.31e-07	Adupto
AT1G63260	1004.41	380.101	692.257	-1.40196	0.239324	-5.858	4.68e-09	6.15e-08	Adupto
AT3G61080	953.781	361.169	657.475	-1.40116	0.210543	-6.655	2.83e-11	5.28e-10	Adupto
AT5G54250	79.2063	29.9923	54.5993	-1.40102	0.445181	-3.14708	0.00164913	0.00661507	Adupto
AT3G16240	12467.3	4729.15	8598.23	-1.39851	0.289992	-4.82257	1.42e-06	1.19e-05	Adupto
AT1G67740	14573.6	5531.7	10052.6	-1.39757	0.234124	-5.96935	2.38e-09	3.28e-08	Adupto
AT4G25910	201.514	76.5021	139.008	-1.39727	0.251931	-5.54623	2.92e-08	3.39e-07	Adupto
AT4G33560	279.749	106.274	193.011	-1.39662	0.254335	-5.49126	3.99e-08	4.52e-07	Adupto
AT1G75190	134.595	51.1401	92.8674	-1.39569	0.381334	-3.66002	0.00025219	0.00126848	Adupto
AT5G54080	3856.65	1466.24	2661.45	-1.39524	0.193466	-7.2118	5.52e-13	1.3e-11	Adupto
AT4G16980	3047.16	1158.72	2102.94	-1.39494	0.212674	-6.55905	5.41e-11	9.65e-10	Adupto
AT1G27960	500.515	190.529	345.522	-1.39362	0.436843	-3.19022	0.00142166	0.00581763	Adupto
AT1G29050	4545.7	1731.36	3138.53	-1.3926	0.186268	-7.47631	7.64e-14	2.06e-12	Adupto
AT1G54570	573.84	218.714	396.277	-1.3913	0.21959	-6.33591	2.36e-10	3.76e-09	Adupto
AT5G28237	92.9275	35.4374	64.1825	-1.39111	0.512241	-2.71574	0.00661286	0.021891	Adupto
AT2G40420	1533.98	585.134	1059.56	-1.39051	0.187027	-7.4348	1.05e-13	2.78e-12	Adupto
AT1G70290	10292.5	3926.49	7109.49	-1.39029	0.250278	-5.55498	2.78e-08	3.23e-07	Adupto
AT3G11150	147.069	56.145	101.607	-1.38993	0.420536	-3.30514	0.0009493	0.00410723	Adupto
AT3G20270	158.823	60.6293	109.726	-1.38904	0.274182	-5.06612	4.06e-07	3.82e-06	Adupto
AT3G57770	293.426	112.082	202.754	-1.38804	0.235291	-5.89925	3.65e-09	4.86e-08	Adupto
AT5G04190	193.34	73.9099	133.625	-1.38746	0.471128	-2.94497	0.00322983	0.0118572	Adupto
AT3G21320	895.81	342.855	619.332	-1.38562	0.186926	-7.4127	1.24e-13	3.24e-12	Adupto
AT5G23120	5344.79	2047.43	3696.11	-1.38434	0.264252	-5.23872	1.62e-07	1.63e-06	Adupto
AT1G02670	110.194	42.2433	76.2185	-1.38406	0.388073	-3.56649	0.0003618	0.00175165	Adupto
AT4G39070	699.116	268.22	483.668	-1.3821	0.264513	-5.22508	1.74e-07	1.75e-06	Adupto
AT1G19660	3336.54	1280.87	2308.7	-1.38123	0.137191	-10.0679	7.66e-24	7.49e-22	Adupto
AT5G23060	1463.96	562.078	1013.02	-1.38108	0.306991	-4.49876	6.84e-06	4.97e-05	Adupto
AT3G27770	7946.29	3051.33	5498.81	-1.38087	0.206736	-6.67939	2.4e-11	4.54e-10	Adupto
AT5G55480	270.787	104.118	187.452	-1.37893	0.271419	-5.08045	3.77e-07	3.56e-06	Adupto
AT3G50750	852.022	327.593	589.808	-1.37888	0.234876	-5.87067	4.34e-09	5.73e-08	Adupto
AT4G37930	54356.9	20908.3	37632.6	-1.37839	0.204611	-6.73664	1.62e-11	3.12e-10	Adupto
AT5G43310	790.09	303.932	547.011	-1.37825	0.209651	-6.57402	4.9e-11	8.8e-10	Adupto
AT3G62910	385.621	148.705	267.163	-1.37486	0.242773	-5.66315	1.49e-08	1.8e-07	Adupto
AT5G67480	3449.98	1330.42	2390.2	-1.37473	0.175168	-7.84806	4.23e-15	1.35e-13	Adupto
AT5G45680	168.52	65.1627	116.841	-1.37133	0.320803	-4.27468	1.91e-05	0.00012638	Adupto
AT5G60850	843.564	326.092	584.828	-1.37127	0.265115	-5.17236	2.31e-07	2.27e-06	Adupto
AT5G47110	2360.64	912.701	1636.67	-1.37107	0.155807	-8.79977	1.37e-18	6.77e-17	Adupto
AT2G02710	4010.75	1551.31	2781.03	-1.3704	0.18429	-7.43609	1.04e-13	2.76e-12	Adupto
AT1G66100	5150.69	1992.66	3571.68	-1.3701	0.241006	-5.68492	1.31e-08	1.61e-07	Adupto
AT2G31380	1189.79	460.43	825.112	-1.36983	0.138894	-9.86244	6.06e-23	5.44e-21	Adupto
AT5G23230	58.3951	22.6125	40.5038	-1.36917	0.449258	-3.04763	0.00230653	0.00884248	Adupto
AT3G26650	7144.3	2769.1	4956.7	-1.36738	0.176822	-7.73308	1.05e-14	3.18e-13	Adupto
AT2G01830	116.792	45.3064	81.0494	-1.36672	0.469909	-2.90848	0.00363186	0.0130987	Adupto
AT5G18860	1565.02	607.098	1086.06	-1.36618	0.217926	-6.26902	3.63e-10	5.64e-09	Adupto
AT1G32470	1676.39	651.055	1163.72	-1.36458	0.24539	-5.56088	2.68e-08	3.13e-07	Adupto
AT1G66150	948.278	368.372	658.325	-1.36416	0.160578	-8.49528	1.97e-17	8.47e-16	Adupto
AT2G32450	695.181	270.179	482.68	-1.36336	0.173242	-7.86967	3.56e-15	1.16e-13	Adupto
AT1G15410	352.084	136.907	244.495	-1.3629	0.208935	-6.52308	6.89e-11	1.2e-09	Adupto
AT3G43270	4307.08	1674.63	2990.86	-1.36285	0.23554	-5.7861	7.2e-09	9.19e-08	Adupto
AT3G12500	64.9052	25.2655	45.0853	-1.36086	0.392837	-3.46419	0.00053183	0.00246728	Adupto
AT1G79700	1075.72	419.248	747.486	-1.3594	0.314176	-4.32688	1.51e-05	0.00010255	Adupto
AT3G27350	197.886	77.1585	137.522	-1.35867	0.239587	-5.67087	1.42e-08	1.73e-07	Adupto
AT3G48530	3588.71	1401.13	2494.92	-1.35691	0.18554	-7.31333	2.61e-13	6.47e-12	Adupto
AT2G38480	121.606	47.5349	84.5702	-1.35528	0.295627	-4.58443	4.55e-06	3.44e-05	Adupto
AT1G14290	1393.28	544.822	969.05	-1.35461	0.216818	-6.24769	4.17e-10	6.42e-09	Adupto
AT2G43820	3568.8	1396.05	2482.42	-1.35409	0.308626	-4.38748	1.15e-05	8.01e-05	Adupto
AT5G13330	3362.07	1315.35	2338.71	-1.35395	0.3356	-4.03442	5.47e-05	0.00032483	Adupto
AT3G10985	24223.3	9484.16	16853.8	-1.35281	0.222618	-6.07685	1.23e-09	1.76e-08	Adupto
AT5G17660	60.9303	23.9376	42.434	-1.34804	0.55032	-2.44956	0.0143032	0.0420007	Adupto
AT3G10230	890.216	349.69	619.953	-1.34801	0.163936	-8.22278	1.99e-16	7.52e-15	Adupto
AT1G69040	894.267	351.311	622.789	-1.34791	0.256457	-5.25588	1.47e-07	1.5e-06	Adupto
AT3G26280	2213.2	869.844	1541.52	-1.34721	0.144138	-9.34667	9.05e-21	6.14e-19	Adupto
AT3G53420	4164.81	1637.33	2901.07	-1.3469	0.303058	-4.44439	8.81e-06	6.29e-05	Adupto
AT1G58889	254.136	99.9182	177.027	-1.3469	0.455881	-2.95451	0.00313167	0.0115347	Adupto
AT4G01330	441.62	173.607	307.614	-1.34678	0.300931	-4.47537	7.63e-06	5.51e-05	Adupto
AT3G56940	8475.43	3339.03	5907.23	-1.34387	0.256351	-5.2423	1.59e-07	1.6e-06	Adupto
AT1G57980	269.915	106.353	188.134	-1.34323	0.239287	-5.61345	1.98e-08	2.36e-07	Adupto
AT5G36790	6191.87	2440.89	4316.38	-1.34299	0.199607	-6.72817	1.72e-11	3.3e-10	Adupto
AT1G17750	283.374	111.765	197.57	-1.34248	0.356843	-3.76209	0.0001685	0.0008912	Adupto
AT4G34000	227.975	89.9217	158.948	-1.34185	0.258818	-5.18454	2.17e-07	2.14e-06	Adupto
AT1G19510	284.69	112.428	198.559	-1.34008	0.272325	-4.9209	8.61e-07	7.6e-06	Adupto
AT3G08630	704.641	278.696	491.669	-1.33841	0.273584	-4.89213	9.98e-07	8.7e-06	Adupto
AT1G30380	7618.98	3014.88	5316.93	-1.33752	0.236145	-5.66397	1.48e-08	1.8e-07	Adupto
AT4G09040	634.2	250.989	442.594	-1.33721	0.182432	-7.32993	2.3e-13	5.77e-12	Adupto
AT1G59265	239.463	94.8807	167.172	-1.33578	0.446813	-2.98956	0.00279375	0.0104452	Adupto
AT5G15950	705.905	280.033	492.969	-1.33385	0.220917	-6.0378	1.56e-09	2.22e-08	Adupto
AT3G63140	9637.65	3824.41	6731.03	-1.33346	0.222991	-5.97988	2.23e-09	3.08e-08	Adupto
AT2G39705	137.26	54.4591	95.8594	-1.33317	0.428277	-3.11286	0.00185282	0.00731558	Adupto
AT2G47880	4096.74	1626.1	2861.42	-1.33301	0.249727	-5.33786	9.4e-08	9.91e-07	Adupto
AT2G48020	708.03	281.221	494.625	-1.33224	0.165825	-8.03401	9.43e-16	3.29e-14	Adupto
AT5G53500	1025.75	407.776	716.765	-1.33084	0.171185	-7.77427	7.59e-15	2.34e-13	Adupto
AT1G06240	60.977	24.229	42.603	-1.33079	0.404987	-3.28601	0.00101617	0.00435268	Adupto
AT4G38420	2151.18	856.384	1503.78	-1.32887	0.265012	-5.01438	5.32e-07	4.9e-06	Adupto
AT3G28100	1108.14	441.417	774.776	-1.32789	0.231281	-5.74148	9.39e-09	1.18e-07	Adupto
AT3G51540	85.3928	34.0241	59.7085	-1.32743	0.374584	-3.54375	0.00039449	0.00188759	Adupto
AT5G46110	15016.7	5984.28	10500.5	-1.32733	0.182683	-7.26573	3.71e-13	8.98e-12	Adupto
AT1G30190	75.2991	30.0191	52.6591	-1.32709	0.395956	-3.3516	0.00080345	0.0035428	Adupto
AT1G06680	21431.8	8553.77	14992.8	-1.32512	0.282139	-4.69671	2.64e-06	2.1e-05	Adupto
AT3G05490	422.551	168.702	295.627	-1.32485	0.24963	-5.30726	1.11e-07	1.16e-06	Adupto
AT5G62670	492.889	196.908	344.899	-1.32381	0.256631	-5.15842	2.49e-07	2.43e-06	Adupto
AT2G33990	92.8359	37.1505	64.9932	-1.32178	0.515349	-2.56482	0.0103229	0.0320956	Adupto
AT3G45780	3282.22	1313.78	2298	-1.32091	0.254895	-5.18218	2.19e-07	2.16e-06	Adupto
AT5G56860	108.509	43.4533	75.9812	-1.32018	0.379805	-3.47595	0.00050906	0.00237095	Adupto
AT5G58090	619.651	248.241	433.946	-1.3198	0.275911	-4.78343	1.72e-06	1.42e-05	Adupto
AT1G70230	279.532	112.081	195.807	-1.31813	0.277189	-4.75534	1.98e-06	1.61e-05	Adupto
AT5G65380	651.179	261.206	456.193	-1.31785	0.162542	-8.10775	5.16e-16	1.87e-14	Adupto
AT2G40030	218.067	87.4997	152.783	-1.31717	0.349544	-3.76825	0.0001644	0.00087244	Adupto
AT3G02690	405.813	162.882	284.348	-1.31713	0.241389	-5.45646	4.86e-08	5.41e-07	Adupto
AT3G57680	146.462	58.7542	102.608	-1.3171	0.449112	-2.93267	0.00336066	0.0122399	Adupto
AT3G23070	206.139	82.7195	144.429	-1.31676	0.320654	-4.10648	4.02e-05	0.00024614	Adupto
AT1G64500	144.474	58.1171	101.295	-1.31308	0.403098	-3.25747	0.00112409	0.00474817	Adupto
AT2G03760	1302.72	524.377	913.548	-1.31294	0.136995	-9.58391	9.34e-22	7.06e-20	Adupto
AT3G47340	1148.94	463.406	806.173	-1.30997	0.326223	-4.01556	5.93e-05	0.00034875	Adupto
AT1G68410	4325.99	1746.8	3036.4	-1.30837	0.175568	-7.45222	9.18e-14	2.46e-12	Adupto
AT5G49450	1532.93	618.977	1075.95	-1.30835	0.27904	-4.68876	2.75e-06	2.18e-05	Adupto
AT5G63800	3669.99	1482.31	2576.15	-1.30798	0.16238	-8.05507	7.94e-16	2.82e-14	Adupto
AT2G40540	508.555	205.62	357.088	-1.30613	0.215504	-6.06081	1.35e-09	1.93e-08	Adupto
AT5G39660	1629.9	659.233	1144.57	-1.3058	0.158504	-8.23829	1.75e-16	6.64e-15	Adupto
AT1G79410	745.326	301.576	523.451	-1.30518	0.240726	-5.42183	5.9e-08	6.47e-07	Adupto
AT5G57640	174.772	70.7719	122.772	-1.30419	0.317379	-4.10925	3.97e-05	0.00024368	Adupto
AT1G70070	428.997	173.828	301.413	-1.30318	0.181857	-7.16592	7.73e-13	1.79e-11	Adupto
AT2G39140	176.316	71.4646	123.891	-1.30296	0.311068	-4.18868	2.81e-05	0.00017792	Adupto
AT4G16000	2121.03	860.482	1490.76	-1.30155	0.188514	-6.90426	5.05e-12	1.04e-10	Adupto
AT5G01920	2018.92	819.376	1419.15	-1.30103	0.173333	-7.50594	6.1e-14	1.66e-12	Adupto
AT2G22470	3842.38	1559.92	2701.15	-1.30056	0.383721	-3.38933	0.00070064	0.00314607	Adupto
AT3G26240	541.357	219.795	380.576	-1.30051	0.194894	-6.67289	2.51e-11	4.73e-10	Adupto
AT5G27290	421.464	171.145	296.304	-1.30046	0.39721	-3.27398	0.00106044	0.00451159	Adupto
AT4G30950	8939.23	3629.75	6284.49	-1.3003	0.176435	-7.36984	1.71e-13	4.39e-12	Adupto
AT1G31800	913.779	371.099	642.439	-1.30016	0.276867	-4.69599	2.65e-06	2.11e-05	Adupto
AT3G52340	530.498	215.45	372.974	-1.29972	0.196734	-6.60645	3.94e-11	7.21e-10	Adupto
AT3G24520	137.123	55.715	96.419	-1.29953	0.476685	-2.72619	0.00640709	0.0213234	Adupto
AT3G19850	544.892	221.427	383.16	-1.299	0.29713	-4.37183	1.23e-05	8.54e-05	Adupto
AT5G15850	471.38	191.559	331.47	-1.29897	0.288877	-4.49662	6.9e-06	5.02e-05	Adupto
AT4G38490	7741.96	3147.63	5444.79	-1.29845	0.262822	-4.94042	7.8e-07	6.93e-06	Adupto
AT1G09240	1510.72	614.187	1062.45	-1.29836	0.28354	-4.5791	4.67e-06	3.52e-05	Adupto
AT3G27809	71.4363	29.0793	50.2578	-1.29748	0.494618	-2.62319	0.00871109	0.0277207	Adupto
AT5G10620	158.423	64.5386	111.481	-1.29518	0.463643	-2.79348	0.00521436	0.0178869	Adupto
AT5G60600	22590.8	9207.25	15899	-1.2949	0.110006	-11.7712	5.49e-32	1.33e-29	Adupto
AT1G58030	4015.15	1639.08	2827.11	-1.2926	0.134454	-9.61369	7e-22	5.33e-20	Adupto
AT2G26710	172.677	70.5	121.588	-1.29198	0.502952	-2.56878	0.0102056	0.0317855	Adupto
AT5G08720	185.431	75.8889	130.66	-1.2892	0.291572	-4.42155	9.8e-06	6.94e-05	Adupto
AT3G50820	6666.43	2727.82	4697.12	-1.28918	0.230064	-5.60356	2.1e-08	2.49e-07	Adupto
AT2G48030	986.507	404.102	695.304	-1.28778	0.211919	-6.07675	1.23e-09	1.76e-08	Adupto
AT4G19160	2282.16	934.85	1608.51	-1.28763	0.206672	-6.23032	4.65e-10	7.13e-09	Adupto
AT1G42430	194.608	79.716	137.162	-1.28729	0.377145	-3.41326	0.0006419	0.0029044	Adupto
AT4G25620	3369.61	1380.99	2375.3	-1.28683	0.180109	-7.14476	9.02e-13	2.07e-11	Adupto
AT5G03120	123.547	50.698	87.1226	-1.28575	0.397913	-3.23124	0.00123254	0.00515206	Adupto
AT1G49450	8615.06	3533.88	6074.47	-1.28562	0.236053	-5.44631	5.14e-08	5.71e-07	Adupto
AT1G67440	145.132	59.523	102.327	-1.28513	0.324714	-3.95774	7.57e-05	0.00043544	Adupto
AT3G61060	3067.31	1259.45	2163.38	-1.28421	0.294285	-4.36383	1.28e-05	8.81e-05	Adupto
AT4G09430	84.7365	34.8148	59.7757	-1.284	0.48231	-2.66219	0.00776333	0.025124	Adupto
AT4G39710	444.574	182.717	313.646	-1.28302	0.335732	-3.82157	0.00013261	0.00072014	Adupto
AT5G07020	2237	920.856	1578.93	-1.28056	0.208337	-6.1466	7.92e-10	1.16e-08	Adupto
AT1G61740	5217.83	2148.17	3683	-1.28036	0.180795	-7.08183	1.42e-12	3.14e-11	Adupto
AT3G12320	449.403	185.038	317.221	-1.28016	0.185173	-6.91334	4.73e-12	9.8e-11	Adupto
AT1G23400	786.893	324.025	555.459	-1.27995	0.169528	-7.55009	4.35e-14	1.22e-12	Adupto
AT5G01240	448.175	184.842	316.509	-1.27761	0.244566	-5.22399	1.75e-07	1.76e-06	Adupto
AT4G37450	3906.81	1612.64	2759.72	-1.27658	0.383628	-3.32766	0.0008758	0.00382785	Adupto
AT5G13720	1127	465.511	796.256	-1.27565	0.132228	-9.64735	5.04e-22	3.95e-20	Adupto
AT5G44030	14758.2	6102.56	10430.4	-1.27403	0.105097	-12.1224	8.04e-34	2.45e-31	Adupto
AT1G14280	289.435	119.712	204.574	-1.27333	0.323855	-3.93179	8.43e-05	0.0004807	Adupto
AT5G05600	58863.2	24353.8	41608.5	-1.27322	0.261885	-4.86175	1.16e-06	1e-05	Adupto
AT5G11020	32.6052	13.498	23.0516	-1.27298	0.508276	-2.5045	0.0122624	0.0369714	Adupto
AT3G19800	570.828	236.208	403.518	-1.27295	0.166144	-7.6617	1.83e-14	5.41e-13	Adupto
AT2G24580	626.807	259.411	443.109	-1.27256	0.330018	-3.85603	0.00011524	0.00063332	Adupto
AT5G14460	890.454	369.024	629.739	-1.27071	0.200797	-6.32835	2.48e-10	3.94e-09	Adupto
AT4G26090	1096.38	454.462	775.419	-1.27045	0.30155	-4.21308	2.52e-05	0.00016186	Adupto
AT4G27440	4406.16	1826.63	3116.39	-1.27031	0.193997	-6.54809	5.83e-11	1.03e-09	Adupto
AT3G03630	91.0267	37.7354	64.381	-1.27018	0.412076	-3.08239	0.00205343	0.00799725	Adupto
AT1G64900	557.02	231.065	394.043	-1.26951	0.273371	-4.64392	3.42e-06	2.66e-05	Adupto
AT2G04842	1180.88	490.046	835.462	-1.26887	0.138365	-9.1705	4.71e-20	2.81e-18	Adupto
AT5G27360	6953	2886.68	4919.84	-1.26823	0.143184	-8.85728	8.2e-19	4.22e-17	Adupto
AT4G39470	110.238	45.7911	78.0144	-1.2672	0.413261	-3.06633	0.00216702	0.00838081	Adupto
AT4G00950	72.975	30.3339	51.6544	-1.26659	0.450361	-2.81238	0.00491764	0.0170362	Adupto
AT4G29610	69.8478	29.0505	49.4491	-1.26609	0.511286	-2.47629	0.0132755	0.0394896	Adupto
AT2G35130	59.9909	24.945	42.468	-1.26607	0.399187	-3.17163	0.00151588	0.00614457	Adupto
AT2G39010	2971.79	1235.82	2103.81	-1.2659	0.265709	-4.76425	1.9e-06	1.55e-05	Adupto
AT1G72900	2057.51	856.251	1456.88	-1.26484	0.202925	-6.23305	4.57e-10	7.01e-09	Adupto
AT2G31945	806.644	335.913	571.279	-1.26393	0.215969	-5.85235	4.85e-09	6.34e-08	Adupto
AT1G64680	1286.07	535.612	910.843	-1.26367	0.200307	-6.30867	2.81e-10	4.43e-09	Adupto
AT5G66570	71485.8	29787.9	50636.8	-1.26293	0.210229	-6.0074	1.89e-09	2.64e-08	Adupto
AT5G17230	1408.23	586.781	997.506	-1.26286	0.21111	-5.98199	2.2e-09	3.05e-08	Adupto
AT2G28200	95.8464	39.9429	67.8947	-1.26199	0.497751	-2.53538	0.0112326	0.0344049	Adupto
AT1G61667	460.696	192.166	326.431	-1.26172	0.282715	-4.46287	8.09e-06	5.81e-05	Adupto
AT1G05340	3935.81	1643.67	2789.74	-1.25978	0.278215	-4.52808	5.95e-06	4.38e-05	Adupto
AT3G60150	103.993	43.45	73.7213	-1.2588	0.305973	-4.11408	3.89e-05	0.00023918	Adupto
AT1G50450	776.574	324.729	550.652	-1.25811	0.207216	-6.07149	1.27e-09	1.82e-08	Adupto
AT1G72940	554.135	231.744	392.939	-1.25777	0.299859	-4.19455	2.73e-05	0.00017378	Adupto
AT3G54050	4452.82	1864.23	3158.53	-1.25617	0.23332	-5.38389	7.29e-08	7.89e-07	Adupto
AT5G09995	132.955	55.6987	94.3268	-1.25567	0.370328	-3.3907	0.00069714	0.00313182	Adupto
AT1G14600	140.877	59.119	99.9981	-1.25336	0.341551	-3.66961	0.00024292	0.00122806	Adupto
AT1G01430	1617.61	678.598	1148.1	-1.25321	0.156305	-8.01775	1.08e-15	3.72e-14	Adupto
AT3G12080	985.747	413.738	699.742	-1.25259	0.166998	-7.50067	6.35e-14	1.73e-12	Adupto
AT5G18640	6851.57	2882.85	4867.21	-1.24894	0.232006	-5.38322	7.32e-08	7.91e-07	Adupto
AT5G05250	1302.04	548.011	925.025	-1.2486	0.320765	-3.89256	9.92e-05	0.00055397	Adupto
AT2G30950	26759.3	11267	19013.1	-1.24795	0.133318	-9.36069	7.92e-21	5.48e-19	Adupto
AT1G75840	729.833	307.287	518.56	-1.24789	0.161883	-7.70859	1.27e-14	3.81e-13	Adupto
AT2G05380	13058	5498.9	9278.45	-1.24772	0.121632	-10.2582	1.09e-24	1.24e-22	Adupto
AT3G50830	4145.77	1746.06	2945.92	-1.24755	0.156069	-7.9936	1.31e-15	4.48e-14	Adupto
AT5G05435	123.866	52.2267	88.0462	-1.24587	0.347547	-3.58475	0.00033741	0.00164366	Adupto
AT3G50660	315.991	133.369	224.68	-1.2442	0.208541	-5.9662	2.43e-09	3.34e-08	Adupto
AT4G20320	567.011	239.372	403.191	-1.24412	0.345847	-3.59732	0.00032151	0.00157542	Adupto
AT2G27810	154.169	65.0923	109.631	-1.2441	0.408864	-3.04283	0.00234368	0.00896263	Adupto
AT3G55330	1798.17	759.315	1278.74	-1.24384	0.268572	-4.63132	3.63e-06	2.81e-05	Adupto
AT1G09570	6134.28	2590.74	4362.51	-1.24351	0.192383	-6.46374	1.02e-10	1.73e-09	Adupto
AT4G26850	3440.57	1453.86	2447.21	-1.24272	0.186988	-6.64601	3.01e-11	5.59e-10	Adupto
AT1G16320	900.965	380.753	640.859	-1.24252	0.127367	-9.75541	1.75e-22	1.45e-20	Adupto
AT5G51380	344.215	145.488	244.852	-1.2423	0.291952	-4.25517	2.09e-05	0.00013654	Adupto
AT5G56750	2738.36	1157.57	1947.97	-1.24228	0.170903	-7.26894	3.62e-13	8.78e-12	Adupto
AT3G51090	314.354	132.911	223.632	-1.24216	0.22651	-5.48391	4.16e-08	4.69e-07	Adupto
AT4G04640	10573.9	4470.4	7522.16	-1.24204	0.193317	-6.42489	1.32e-10	2.19e-09	Adupto
AT1G72680	1462.69	618.787	1040.74	-1.24118	0.15187	-8.17264	3.02e-16	1.12e-14	Adupto
AT5G13650	18052.7	7637.49	12845.1	-1.24104	0.0867443	-14.3068	1.98e-46	2.2e-43	Adupto
AT2G47920	324.693	137.528	231.111	-1.23939	0.27942	-4.43557	9.18e-06	6.52e-05	Adupto
AT1G48240	181.31	76.7976	129.054	-1.23916	0.321353	-3.85606	0.00011523	0.00063332	Adupto
AT2G02170	200.442	84.9752	142.709	-1.23826	0.285169	-4.34218	1.41e-05	9.61e-05	Adupto
AT2G23620	212.433	90.0874	151.26	-1.23783	0.368314	-3.36081	0.00077714	0.00344692	Adupto
AT2G42890	2118.43	898.273	1508.35	-1.23774	0.221195	-5.5957	2.2e-08	2.6e-07	Adupto
AT4G16760	37780.1	16023	26901.6	-1.23748	0.274735	-4.50428	6.66e-06	4.85e-05	Adupto
AT1G55670	66504.8	28210	47357.4	-1.23726	0.252876	-4.89274	9.94e-07	8.68e-06	Adupto
AT3G61260	4059.93	1722.82	2891.38	-1.23671	0.233565	-5.29495	1.19e-07	1.23e-06	Adupto
AT3G17510	1046.67	445.002	745.838	-1.23381	0.142389	-8.66508	4.51e-18	2.13e-16	Adupto
AT2G41830	2997.78	1275.75	2136.77	-1.23262	0.150363	-8.19766	2.45e-16	9.2e-15	Adupto
AT3G08010	796.497	339.198	567.847	-1.23142	0.166372	-7.40162	1.35e-13	3.5e-12	Adupto
AT1G32090	429.771	183.226	306.499	-1.2296	0.279348	-4.40166	1.07e-05	7.56e-05	Adupto
AT5G52900	399.697	170.467	285.082	-1.22929	0.42914	-2.86454	0.00417616	0.0148121	Adupto
AT4G36470	73.349	31.2664	52.3077	-1.22927	0.40237	-3.05507	0.00225005	0.00865758	Adupto
AT3G58750	6585.93	2810.39	4698.16	-1.22864	0.17896	-6.86546	6.63e-12	1.33e-10	Adupto
AT4G35100	1215.3	518.756	867.026	-1.22822	0.296816	-4.13799	3.5e-05	0.00021755	Adupto
AT1G63690	870.85	371.908	621.379	-1.2274	0.180577	-6.79711	1.07e-11	2.09e-10	Adupto
AT3G59400	329.576	140.832	235.204	-1.22656	0.224981	-5.45183	4.99e-08	5.55e-07	Adupto
AT3G61470	53110.1	22721.4	37915.8	-1.22494	0.216454	-5.65912	1.52e-08	1.84e-07	Adupto
AT3G18390	816.246	349.247	582.746	-1.22463	0.166199	-7.36844	1.73e-13	4.43e-12	Adupto
AT2G22770	122.281	52.3498	87.3154	-1.22448	0.370337	-3.30639	0.00094506	0.00408983	Adupto
AT1G70700	18460.1	7903.15	13181.6	-1.22392	0.232577	-5.26244	1.42e-07	1.45e-06	Adupto
AT5G51020	1761.69	755.188	1258.44	-1.22214	0.190093	-6.42916	1.28e-10	2.14e-09	Adupto
AT2G34860	2266.55	972.51	1619.53	-1.22073	0.138145	-8.83658	9.87e-19	4.99e-17	Adupto
AT1G62480	2630.1	1128.59	1879.34	-1.22065	0.22738	-5.36834	7.95e-08	8.49e-07	Adupto
AT2G23390	394.6	169.318	281.959	-1.22031	0.211915	-5.7585	8.49e-09	1.07e-07	Adupto
AT5G59250	1639.1	703.553	1171.32	-1.22024	0.219021	-5.57135	2.53e-08	2.96e-07	Adupto
AT5G37340	106.005	45.5069	75.756	-1.21996	0.321439	-3.79531	0.00014746	0.00079282	Adupto
AT5G03360	1021.62	438.676	730.146	-1.21975	0.270493	-4.50937	6.5e-06	4.75e-05	Adupto
AT3G51730	9571.51	4110.78	6841.15	-1.21933	0.196021	-6.2204	4.96e-10	7.54e-09	Adupto
AT4G31870	865.798	372.154	618.976	-1.21806	0.423931	-2.87325	0.00406278	0.0144622	Adupto
AT3G23920	4150.49	1784.12	2967.31	-1.21805	0.154779	-7.8696	3.56e-15	1.16e-13	Adupto
AT1G64950	1988.39	854.901	1421.65	-1.2177	0.147743	-8.24201	1.69e-16	6.46e-15	Adupto
AT3G60320	2466.01	1060.56	1763.28	-1.21736	0.17208	-7.07437	1.5e-12	3.3e-11	Adupto
AT1G30040	828.999	356.593	592.796	-1.21721	0.351651	-3.46141	0.00053736	0.00248865	Adupto
AT3G14050	34223	14721.8	24472.4	-1.21702	0.18465	-6.59095	4.37e-11	7.93e-10	Adupto
AT2G35060	852.769	366.885	609.827	-1.21676	0.161671	-7.52615	5.23e-14	1.44e-12	Adupto
AT1G03340	77.5411	33.3652	55.4531	-1.21671	0.433368	-2.80756	0.00499185	0.0172616	Adupto
AT3G26570	1298.92	558.978	928.947	-1.21638	0.228246	-5.32924	9.86e-08	1.04e-06	Adupto
AT2G44790	3820.82	1645.52	2733.17	-1.21537	0.347356	-3.49891	0.00046716	0.00219696	Adupto
AT3G21530	166.315	71.6176	118.966	-1.21486	0.312751	-3.88443	0.00010257	0.00057117	Adupto
AT1G73885	4821.2	2077.38	3449.29	-1.21467	0.123247	-9.85553	6.49e-23	5.8e-21	Adupto
AT5G67260	536.019	231.063	383.541	-1.21418	0.194768	-6.23399	4.55e-10	6.97e-09	Adupto
AT1G12250	738.159	318.287	528.223	-1.21372	0.142418	-8.5222	1.57e-17	6.79e-16	Adupto
AT2G43550	213.918	92.2281	153.073	-1.21355	0.355174	-3.41677	0.00063368	0.0028741	Adupto
AT1G53880	3948.69	1703.84	2826.26	-1.21256	0.0979855	-12.3749	3.57e-35	1.3e-32	Adupto
AT4G34138	3604.13	1555.76	2579.94	-1.212	0.263241	-4.60415	4.14e-06	3.17e-05	Adupto
AT1G55370	114.728	49.5394	82.1336	-1.21159	0.355136	-3.41162	0.00064579	0.00291918	Adupto
AT1G06520	1886.08	815.326	1350.7	-1.20984	0.133587	-9.05654	1.35e-19	7.66e-18	Adupto
AT2G25900	1096.29	474.834	785.56	-1.2071	0.293344	-4.11497	3.87e-05	0.00023841	Adupto
AT4G16680	451.562	195.624	323.593	-1.20667	0.236395	-5.10446	3.32e-07	3.17e-06	Adupto
AT1G44350	8921.08	3867.36	6394.22	-1.20588	0.322578	-3.73826	0.0001853	0.00096758	Adupto
AT1G10070	3432.15	1489.27	2460.71	-1.20451	0.21312	-5.65178	1.59e-08	1.92e-07	Adupto
AT3G46780	11015.6	4780.58	7898.07	-1.2043	0.20744	-5.80554	6.42e-09	8.24e-08	Adupto
AT1G61100	3253.57	1412.07	2332.82	-1.20428	0.185333	-6.49792	8.14e-11	1.41e-09	Adupto
AT1G76490	13014	5652.14	9333.09	-1.20321	0.144135	-8.34779	6.95e-17	2.79e-15	Adupto
AT4G22990	190.714	82.8478	136.781	-1.20266	0.275207	-4.37001	1.24e-05	8.6e-05	Adupto
AT1G02660	13921.7	6050.79	9986.26	-1.20215	0.220242	-5.4583	4.81e-08	5.36e-07	Adupto
AT1G66760	435.789	189.483	312.636	-1.20174	0.336079	-3.57577	0.0003492	0.00169632	Adupto
AT2G38680	151.97	66.0878	109.029	-1.20146	0.262294	-4.58059	4.64e-06	3.5e-05	Adupto
AT5G18930	159.484	69.3379	114.411	-1.2012	0.282977	-4.24487	2.19e-05	0.00014237	Adupto
AT1G19440	395.583	172.191	283.887	-1.20017	0.303361	-3.95625	7.61e-05	0.00043751	Adupto
AT1G08380	16529.7	7195.41	11862.6	-1.19992	0.269447	-4.45327	8.46e-06	6.05e-05	Adupto
AT1G73170	551.725	240.523	396.124	-1.19801	0.170205	-7.0386	1.94e-12	4.2e-11	Adupto
AT3G19680	1763.34	768.861	1266.1	-1.19761	0.233332	-5.13265	2.86e-07	2.75e-06	Adupto
AT2G44578	68.786	29.9955	49.3908	-1.19738	0.445781	-2.68602	0.00723078	0.0236397	Adupto
AT3G25805	187.081	81.6216	134.351	-1.19682	0.341657	-3.50298	0.00046009	0.00216747	Adupto
AT1G49510	313.84	136.933	225.387	-1.19675	0.255984	-4.67508	2.94e-06	2.32e-05	Adupto
AT4G21280	3566.77	1556.11	2561.44	-1.19671	0.30583	-3.91298	9.12e-05	0.00051432	Adupto
AT1G75750	10425.1	4550.62	7487.84	-1.19593	0.249755	-4.78841	1.68e-06	1.39e-05	Adupto
AT4G32590	1181.95	515.988	848.968	-1.19589	0.187141	-6.39034	1.66e-10	2.71e-09	Adupto
AT5G37360	1864.54	813.982	1339.26	-1.19583	0.226552	-5.2784	1.3e-07	1.34e-06	Adupto
AT1G77885	442.135	193.169	317.652	-1.19492	0.256769	-4.65368	3.26e-06	2.55e-05	Adupto
AT3G19480	119.618	52.2626	85.9405	-1.19483	0.291624	-4.09717	4.18e-05	0.00025508	Adupto
AT4G35470	816.102	356.477	586.29	-1.19483	0.231272	-5.16632	2.39e-07	2.33e-06	Adupto
AT2G14910	14587.4	6373.58	10480.5	-1.19456	0.128903	-9.26709	1.91e-20	1.23e-18	Adupto
AT4G14720	179.629	78.4768	129.053	-1.19448	0.27297	-4.37587	1.21e-05	8.4e-05	Adupto
AT5G15450	1241.27	542.415	891.844	-1.19437	0.13441	-8.88603	6.33e-19	3.3e-17	Adupto
AT3G26470	300.639	131.451	216.045	-1.1939	0.31209	-3.8255	0.00013051	0.00070977	Adupto
AT3G28200	2608.42	1140.29	1874.36	-1.19375	0.163245	-7.31262	2.62e-13	6.5e-12	Adupto
AT3G02580	799.23	349.466	574.348	-1.19365	0.152547	-7.82478	5.09e-15	1.6e-13	Adupto
AT3G55120	610.503	266.919	438.711	-1.19346	0.251775	-4.74017	2.14e-06	1.73e-05	Adupto
AT1G43675	2206.16	964.739	1585.45	-1.19339	0.253624	-4.70534	2.53e-06	2.02e-05	Adupto
AT5G45280	9183.82	4017.01	6600.42	-1.19298	0.344349	-3.46446	0.0005313	0.00246543	Adupto
AT2G43535	714.608	312.705	513.656	-1.19238	0.422758	-2.82049	0.00479506	0.016685	Adupto
AT3G57180	91.6145	40.1406	65.8776	-1.19092	0.309769	-3.84452	0.00012079	0.00066128	Adupto
AT3G27170	401.35	176.018	288.684	-1.1894	0.31981	-3.71909	0.00019994	0.00103717	Adupto
AT2G47940	2894.74	1269.9	2082.32	-1.18875	0.161158	-7.37631	1.63e-13	4.19e-12	Adupto
AT1G53900	3544.85	1555.03	2549.94	-1.18874	0.104449	-11.3811	5.19e-30	1.04e-27	Adupto
AT4G20260	13353.1	5858.75	9605.94	-1.18853	0.187578	-6.33617	2.36e-10	3.75e-09	Adupto
AT5G62920	294.929	129.478	212.203	-1.18769	0.313884	-3.78383	0.00015443	0.0008249	Adupto
AT3G22200	3304.62	1452.56	2378.59	-1.18593	0.107287	-11.0538	2.1e-28	3.51e-26	Adupto
AT1G15010	8314.91	3656.2	5985.55	-1.18537	0.339866	-3.48775	0.00048711	0.00228039	Adupto
AT1G26930	438.94	193.038	315.989	-1.185	0.191739	-6.18027	6.4e-10	9.5e-09	Adupto
AT2G24103	705.937	310.451	508.194	-1.18496	0.168475	-7.03342	2.02e-12	4.34e-11	Adupto
AT5G59470	39.13	17.2282	28.1791	-1.18446	0.497041	-2.38302	0.0171712	0.0489123	Adupto
AT5G22630	4335.6	1907.66	3121.63	-1.18445	0.304167	-3.8941	9.86e-05	0.00055146	Adupto
AT1G80380	10772.8	4744.2	7758.52	-1.18317	0.194894	-6.07085	1.27e-09	1.83e-08	Adupto
AT2G24820	913.899	402.515	658.207	-1.183	0.172457	-6.85971	6.9e-12	1.38e-10	Adupto
AT2G20050	1926.64	848.856	1387.75	-1.18252	0.168007	-7.03855	1.94e-12	4.2e-11	Adupto
AT1G21070	134.664	59.3455	97.0046	-1.18234	0.261552	-4.52048	6.17e-06	4.52e-05	Adupto
AT2G42580	3116.89	1373.97	2245.43	-1.18181	0.178985	-6.60285	4.03e-11	7.38e-10	Adupto
AT1G70505	103.052	45.4793	74.2657	-1.17982	0.292663	-4.03134	5.55e-05	0.0003286	Adupto
AT1G67910	211.586	93.4283	152.507	-1.17953	0.268912	-4.38632	1.15e-05	8.05e-05	Adupto
AT2G16586	154.945	68.4004	111.673	-1.17953	0.302815	-3.89523	9.81e-05	0.00054922	Adupto
AT4G10120	1124.29	496.823	810.559	-1.17824	0.167108	-7.05076	1.78e-12	3.88e-11	Adupto
AT5G61820	3754.14	1661.67	2707.9	-1.1758	0.214822	-5.47339	4.41e-08	4.96e-07	Adupto
AT1G09415	153.19	67.8569	110.524	-1.17506	0.413217	-2.84369	0.00445941	0.0156731	Adupto
AT5G06220	1349.09	597.765	973.429	-1.17441	0.126119	-9.31196	1.25e-20	8.31e-19	Adupto
AT2G37590	115.43	51.1311	83.2803	-1.17416	0.355572	-3.30218	0.00095938	0.00414612	Adupto
AT5G04220	2090.54	927.176	1508.86	-1.17303	0.208911	-5.61497	1.97e-08	2.34e-07	Adupto
AT2G45680	1957.91	868.631	1413.27	-1.17249	0.174413	-6.7225	1.79e-11	3.42e-10	Adupto
AT5G06300	118.354	52.5124	85.4331	-1.172	0.346215	-3.38519	0.00071129	0.00318858	Adupto
AT1G21350	654.827	290.646	472.737	-1.17199	0.271811	-4.31178	1.62e-05	0.00010891	Adupto
AT5G19140	59569.6	26462.5	43016	-1.17063	0.108699	-10.7694	4.8e-27	7.37e-25	Adupto
AT2G35800	1260.39	559.987	910.188	-1.17043	0.22776	-5.13887	2.76e-07	2.67e-06	Adupto
AT3G05890	217.535	96.6944	157.115	-1.17014	0.388288	-3.0136	0.00258166	0.00974095	Adupto
AT4G33625	545.703	242.662	394.183	-1.16944	0.203728	-5.74021	9.46e-09	1.19e-07	Adupto
AT5G43600	454.916	202.293	328.604	-1.16923	0.177225	-6.59743	4.18e-11	7.64e-10	Adupto
AT2G01110	3521.95	1567	2544.47	-1.16842	0.157812	-7.40388	1.32e-13	3.44e-12	Adupto
AT2G25200	1171.41	521.469	846.441	-1.1677	0.239598	-4.8736	1.1e-06	9.48e-06	Adupto
AT2G43400	1225.57	545.59	885.579	-1.16756	0.224357	-5.20404	1.95e-07	1.94e-06	Adupto
AT5G41050	75.6414	33.6827	54.662	-1.16701	0.475741	-2.45304	0.0141654	0.0416771	Adupto
AT3G07700	8252.83	3677.66	5965.24	-1.16612	0.141347	-8.25007	1.58e-16	6.1e-15	Adupto
AT5G21280	289.754	129.31	209.532	-1.16383	0.253439	-4.59217	4.39e-06	3.34e-05	Adupto
AT3G10420	15204.4	6791.19	10997.8	-1.16274	0.122263	-9.51019	1.9e-21	1.38e-19	Adupto
AT1G19350	409.323	182.894	296.109	-1.16217	0.279662	-4.15563	3.24e-05	0.0002029	Adupto
AT1G53090	148.418	66.3309	107.375	-1.16164	0.355692	-3.26586	0.00109133	0.00463152	Adupto
AT5G05590	1685.18	753.766	1219.47	-1.1608	0.272761	-4.25573	2.08e-05	0.00013629	Adupto
AT1G11880	97.1284	43.443	70.2857	-1.16053	0.333523	-3.4796	0.00050217	0.00234408	Adupto
AT4G15760	3419.79	1530.18	2474.98	-1.16014	0.200213	-5.79452	6.85e-09	8.76e-08	Adupto
AT3G27060	701.523	314.054	507.788	-1.15963	0.170959	-6.7831	1.18e-11	2.29e-10	Adupto
AT1G10830	821.005	367.57	594.288	-1.15953	0.13201	-8.7836	1.58e-18	7.78e-17	Adupto
AT1G77210	674.721	302.055	488.388	-1.15934	0.299884	-3.86597	0.00011065	0.00061127	Adupto
AT1G53840	1534.88	687.661	1111.27	-1.15844	0.183343	-6.31843	2.64e-10	4.18e-09	Adupto
AT1G69870	19827.8	8890.15	14359	-1.15725	0.221042	-5.23542	1.65e-07	1.66e-06	Adupto
AT4G36540	222.241	99.7095	160.975	-1.15627	0.325347	-3.55395	0.00037949	0.00182419	Adupto
AT2G44840	244.864	109.905	177.385	-1.15576	0.369751	-3.12578	0.00177337	0.00704458	Adupto
AT5G43630	446.771	200.608	323.689	-1.1552	0.220258	-5.24477	1.56e-07	1.59e-06	Adupto
AT1G44800	1092.02	490.363	791.193	-1.15512	0.317448	-3.63877	0.00027395	0.00136915	Adupto
AT5G64040	6376.8	2863.9	4620.35	-1.15487	0.282343	-4.09029	4.31e-05	0.00026201	Adupto
AT5G64570	1951.46	876.514	1413.99	-1.1546	0.232527	-4.96544	6.85e-07	6.18e-06	Adupto
AT4G21880	213.365	95.9017	154.633	-1.15353	0.379347	-3.04082	0.00235932	0.00900825	Adupto
AT3G01370	807.347	362.915	585.131	-1.15348	0.132179	-8.7267	2.62e-18	1.26e-16	Adupto
AT5G02160	4813.9	2165.59	3489.75	-1.15247	0.28757	-4.00763	6.13e-05	0.00035944	Adupto
AT3G29185	151.878	68.4411	110.16	-1.15015	0.295463	-3.89269	9.91e-05	0.00055385	Adupto
AT1G03140	31457.4	14175.8	22816.6	-1.14996	0.118386	-9.71371	2.64e-22	2.11e-20	Adupto
AT3G59110	236.941	106.836	171.888	-1.14916	0.279348	-4.11372	3.89e-05	0.00023948	Adupto
AT3G02730	1713.11	772.835	1242.97	-1.14845	0.240791	-4.76946	1.85e-06	1.51e-05	Adupto
AT1G78915	857.55	387.561	622.555	-1.14578	0.166941	-6.86337	6.73e-12	1.35e-10	Adupto
AT3G27925	2222.45	1004.43	1613.44	-1.14574	0.134969	-8.4889	2.09e-17	8.91e-16	Adupto
AT5G05180	1509.72	683.135	1096.43	-1.14415	0.225876	-5.06539	4.08e-07	3.83e-06	Adupto
AT3G25900	1516.65	686.379	1101.51	-1.14388	0.415422	-2.75353	0.00589555	0.0198905	Adupto
AT3G22910	615.236	278.804	447.02	-1.14209	0.312297	-3.65705	0.00025514	0.00128193	Adupto
AT3G27160	3340.41	1513.73	2427.07	-1.14197	0.220766	-5.17275	2.31e-07	2.26e-06	Adupto
AT3G15510	4453.91	2019.42	3236.66	-1.14112	0.183204	-6.22866	4.7e-10	7.19e-09	Adupto
AT1G15500	3257.43	1477.5	2367.46	-1.14059	0.141878	-8.03919	9.04e-16	3.17e-14	Adupto
AT1G01790	8236.73	3736.87	5986.8	-1.14027	0.124747	-9.14066	6.21e-20	3.66e-18	Adupto
AT3G48040	112.153	50.9304	81.5418	-1.13911	0.349395	-3.26023	0.00111322	0.0047117	Adupto
AT3G48320	5590.15	2539.21	4064.68	-1.13853	0.194221	-5.862	4.57e-09	6.01e-08	Adupto
AT4G28750	37284.2	16937.6	27110.9	-1.13834	0.241677	-4.71016	2.48e-06	1.98e-05	Adupto
AT4G15790	91.2756	41.4716	66.3736	-1.13823	0.407934	-2.79024	0.00526689	0.0180365	Adupto
AT4G36910	141.169	64.1574	102.663	-1.13708	0.392049	-2.90036	0.00372736	0.0133971	Adupto
AT3G11945	1094.06	497.744	795.902	-1.13621	0.144449	-7.86577	3.67e-15	1.19e-13	Adupto
AT2G06850	1672.19	761.023	1216.61	-1.13576	0.36382	-3.12177	0.00179769	0.00712621	Adupto
AT3G13740	844.788	384.577	614.682	-1.13534	0.199668	-5.68616	1.3e-08	1.6e-07	Adupto
AT2G42040	838.335	381.693	610.014	-1.13521	0.178308	-6.36655	1.93e-10	3.14e-09	Adupto
AT1G19200	151.659	69.0388	110.349	-1.13503	0.28587	-3.97046	7.17e-05	0.00041509	Adupto
AT4G34260	868.087	395.508	631.798	-1.13424	0.383977	-2.95394	0.00313749	0.0115474	Adupto
AT1G15310	206.696	94.1448	150.42	-1.13404	0.307655	-3.68609	0.00022772	0.00115776	Adupto
AT4G32250	334.259	152.345	243.302	-1.13359	0.175174	-6.47126	9.72e-11	1.65e-09	Adupto
AT2G17230	870.375	396.889	633.632	-1.13298	0.282628	-4.00872	6.1e-05	0.000358	Adupto
AT3G04030	214.261	97.6821	155.971	-1.13278	0.445558	-2.54238	0.01101	0.0338329	Adupto
AT1G47580	74.6036	34.0368	54.3202	-1.13224	0.424951	-2.6644	0.00771267	0.02499	Adupto
AT2G18710	2758.56	1258.95	2008.75	-1.1317	0.121273	-9.33187	1.04e-20	7.04e-19	Adupto
AT3G23880	116.344	53.1173	84.7307	-1.1307	0.434824	-2.60036	0.0093127	0.0293648	Adupto
AT3G04420	902.324	412.625	657.475	-1.1287	0.165909	-6.80309	1.02e-11	2.01e-10	Adupto
AT3G61310	817.968	374.054	596.011	-1.1286	0.17718	-6.36977	1.89e-10	3.08e-09	Adupto
AT3G25500	548.446	251.03	399.738	-1.12759	0.330932	-3.40731	0.00065607	0.00295927	Adupto
AT3G49810	207.799	95.1861	151.492	-1.12661	0.315495	-3.57094	0.0003557	0.00172566	Adupto
AT3G24430	1166.75	534.559	850.653	-1.12617	0.226633	-4.96913	6.73e-07	6.07e-06	Adupto
AT1G74910	4743.71	2173.43	3458.57	-1.12606	0.191118	-5.89199	3.82e-09	5.06e-08	Adupto
AT1G44170	556.327	254.94	405.633	-1.12589	0.171477	-6.56587	5.17e-11	9.24e-10	Adupto
AT4G05090	200.312	91.8294	146.071	-1.12548	0.422135	-2.66617	0.00767214	0.0248886	Adupto
AT1G78380	7003.18	3211.14	5107.16	-1.12492	0.179216	-6.27691	3.45e-10	5.38e-09	Adupto
AT1G58080	1203.5	552.036	877.766	-1.12448	0.229422	-4.90135	9.52e-07	8.33e-06	Adupto
AT5G21020	11426.2	5241.98	8334.11	-1.12415	0.148976	-7.54585	4.49e-14	1.26e-12	Adupto
AT2G25840	100.69	46.2035	73.4467	-1.12414	0.357031	-3.14858	0.00164063	0.00658241	Adupto
AT2G30570	27807	12760.9	20283.9	-1.12372	0.256831	-4.37534	1.21e-05	8.42e-05	Adupto
AT2G28120	3343.97	1534.98	2439.48	-1.12338	0.176502	-6.36469	1.96e-10	3.17e-09	Adupto
AT1G21920	638.059	292.895	465.477	-1.12316	0.310602	-3.61609	0.00029909	0.00147797	Adupto
AT3G21790	955.717	438.841	697.279	-1.123	0.17371	-6.46479	1.01e-10	1.72e-09	Adupto
AT5G19850	561.376	257.814	409.595	-1.12283	0.300072	-3.74189	0.00018265	0.00095772	Adupto
AT2G47870	52.1467	23.9589	38.0528	-1.12261	0.428418	-2.62037	0.00878334	0.0279224	Adupto
AT3G23910	165.959	76.2605	121.11	-1.12207	0.339975	-3.30045	0.0009653	0.00416407	Adupto
AT1G63610	558.41	256.601	407.506	-1.12191	0.191641	-5.85421	4.79e-09	6.27e-08	Adupto
AT5G21940	6627.66	3047.14	4837.4	-1.12106	0.313251	-3.57878	0.0003452	0.00167949	Adupto
AT5G32450	2697.63	1240.72	1969.17	-1.12059	0.119528	-9.37509	6.91e-21	4.83e-19	Adupto
AT1G18670	464.567	214.064	339.315	-1.11809	0.261033	-4.28333	1.84e-05	0.00012221	Adupto
AT5G16140	69.4812	32.0077	50.7445	-1.11801	0.425601	-2.6269	0.00861658	0.0274802	Adupto
AT5G50920	45964.6	21185.6	33575.1	-1.11744	0.0964913	-11.5807	5.16e-31	1.15e-28	Adupto
AT5G53580	626.256	288.768	457.512	-1.11701	0.199883	-5.58829	2.29e-08	2.7e-07	Adupto
AT3G18290	16415	7576.26	11995.6	-1.11547	0.192309	-5.80039	6.62e-09	8.48e-08	Adupto
AT5G62720	1485.76	686.465	1086.11	-1.11404	0.196589	-5.66687	1.45e-08	1.77e-07	Adupto
AT3G55800	3993.09	1845.49	2919.29	-1.11351	0.23624	-4.71344	2.44e-06	1.95e-05	Adupto
AT1G71810	782.926	361.905	572.415	-1.11337	0.185712	-5.99516	2.03e-09	2.83e-08	Adupto
AT5G67210	1433.82	663.218	1048.52	-1.11238	0.378275	-2.94066	0.0032751	0.0119879	Adupto
AT5G59960	2136.4	988.166	1562.28	-1.11234	0.169189	-6.57452	4.88e-11	8.78e-10	Adupto
AT2G38460	124.271	57.5349	90.9031	-1.11036	0.316851	-3.50436	0.00045771	0.00215809	Adupto
AT3G23080	473.303	219.332	346.318	-1.10985	0.242178	-4.58277	4.59e-06	3.47e-05	Adupto
AT4G39900	162.773	75.4048	119.089	-1.10971	0.293783	-3.77732	0.00015853	0.00084445	Adupto
AT3G53960	5483.26	2542.22	4012.74	-1.10895	0.213764	-5.18773	2.13e-07	2.11e-06	Adupto
AT5G02260	1160.22	537.932	849.075	-1.10888	0.1672	-6.63203	3.31e-11	6.12e-10	Adupto
AT2G05540	9094.31	4217.61	6655.96	-1.10854	0.20963	-5.28809	1.24e-07	1.27e-06	Adupto
AT5G16540	418.695	194.378	306.537	-1.10725	0.231915	-4.7744	1.8e-06	1.48e-05	Adupto
AT1G72150	84387.2	39177.4	61782.3	-1.107	0.153125	-7.22939	4.85e-13	1.15e-11	Adupto
AT2G29630	5512.79	2559.76	4036.27	-1.10678	0.157327	-7.03492	1.99e-12	4.3e-11	Adupto
AT3G62860	578.762	268.739	423.751	-1.1067	0.259637	-4.26249	2.02e-05	0.00013255	Adupto
AT1G12900	2711.85	1259.6	1985.73	-1.10633	0.26328	-4.20212	2.64e-05	0.00016898	Adupto
AT2G26540	1339.47	623.184	981.328	-1.10404	0.216492	-5.09969	3.4e-07	3.24e-06	Adupto
AT1G63800	1782.09	829.232	1305.66	-1.10367	0.181571	-6.07847	1.21e-09	1.75e-08	Adupto
AT1G15110	562.533	261.827	412.18	-1.10328	0.214684	-5.13908	2.76e-07	2.66e-06	Adupto
AT3G11700	10450.4	4864.39	7657.38	-1.10324	0.194264	-5.67906	1.35e-08	1.66e-07	Adupto
AT2G17550	749.741	349.209	549.475	-1.10218	0.185619	-5.93786	2.89e-09	3.9e-08	Adupto
AT1G63970	980.791	457.099	718.945	-1.10159	0.214394	-5.13816	2.77e-07	2.67e-06	Adupto
AT4G23890	698.209	325.361	511.785	-1.10147	0.179157	-6.1481	7.84e-10	1.15e-08	Adupto
AT2G39980	5920.29	2760.13	4340.21	-1.10093	0.228703	-4.81381	1.48e-06	1.24e-05	Adupto
AT4G19420	1407.44	656.192	1031.82	-1.10079	0.248521	-4.42936	9.45e-06	6.7e-05	Adupto
AT4G30993	327.034	152.527	239.781	-1.10071	0.214148	-5.13993	2.75e-07	2.66e-06	Adupto
AT2G21960	2807.6	1309.93	2058.76	-1.09991	0.177511	-6.19625	5.78e-10	8.68e-09	Adupto
AT5G25900	1984.15	925.792	1454.97	-1.09971	0.129346	-8.50208	1.86e-17	8.01e-16	Adupto
AT1G69252	836.735	390.517	613.626	-1.09952	0.137561	-7.99297	1.32e-15	4.5e-14	Adupto
AT5G27730	518.693	242.601	380.647	-1.09624	0.18725	-5.85443	4.79e-09	6.27e-08	Adupto
AT1G72030	71.3693	33.4225	52.3959	-1.09511	0.415137	-2.63796	0.00834074	0.026736	Adupto
AT3G63410	3769.67	1765.94	2767.8	-1.09402	0.177185	-6.17445	6.64e-10	9.84e-09	Adupto
AT2G33180	134.648	63.1485	98.8984	-1.09282	0.36982	-2.95499	0.00312677	0.0115236	Adupto
AT1G47128	14249.1	6681.81	10465.4	-1.09255	0.147495	-7.40735	1.29e-13	3.36e-12	Adupto
AT1G55920	8895.82	4173.12	6534.47	-1.09199	0.119942	-9.10437	8.68e-20	5.02e-18	Adupto
AT3G55040	1232.19	579.11	905.651	-1.08933	0.174347	-6.24804	4.16e-10	6.41e-09	Adupto
AT5G35630	19108.1	8985.67	14046.9	-1.08849	0.177317	-6.13868	8.32e-10	1.22e-08	Adupto
AT3G62010	3764.51	1770.79	2767.65	-1.0881	0.151723	-7.17161	7.41e-13	1.72e-11	Adupto
AT5G22390	155.227	73.0723	114.15	-1.08685	0.440084	-2.46964	0.0135249	0.0401186	Adupto
AT1G75380	18815.7	8858.26	13837	-1.08684	0.18709	-5.80918	6.28e-09	8.08e-08	Adupto
AT2G22990	10034.6	4726.28	7380.45	-1.08622	0.179941	-6.03656	1.57e-09	2.23e-08	Adupto
AT2G28800	14686.1	6922.94	10804.5	-1.085	0.117895	-9.20303	3.48e-20	2.15e-18	Adupto
AT1G21480	133.601	63.018	98.3097	-1.08414	0.346015	-3.13322	0.00172899	0.00688934	Adupto
AT2G36630	2585.31	1219.88	1902.6	-1.08365	0.166241	-6.51854	7.1e-11	1.24e-09	Adupto
AT4G04410	6520.39	3078.48	4799.44	-1.08276	0.276969	-3.90933	9.26e-05	0.0005209	Adupto
AT4G33540	3090.22	1459.9	2275.06	-1.08191	0.160984	-6.7206	1.81e-11	3.46e-10	Adupto
AT1G51400	1782.78	842.862	1312.82	-1.0808	0.165215	-6.54174	6.08e-11	1.07e-09	Adupto
AT1G55280	298.67	141.217	219.943	-1.08063	0.202949	-5.32464	1.01e-07	1.06e-06	Adupto
AT4G16520	3989.48	1886.47	2937.98	-1.08053	0.1604	-6.73646	1.62e-11	3.12e-10	Adupto
AT1G08090	11534.6	5454.65	8494.6	-1.08041	0.181239	-5.96122	2.5e-09	3.42e-08	Adupto
AT1G74880	2015.93	953.552	1484.74	-1.08009	0.147186	-7.3383	2.16e-13	5.45e-12	Adupto
AT5G01050	5860.66	2772.39	4316.52	-1.07997	0.170057	-6.35065	2.14e-10	3.44e-09	Adupto
AT5G55540	453.442	214.606	334.024	-1.07935	0.253048	-4.26541	2e-05	0.00013106	Adupto
AT5G14660	357.344	169.171	263.257	-1.07878	0.173557	-6.21572	5.11e-10	7.75e-09	Adupto
AT4G26540	126.118	59.8004	92.9593	-1.077	0.438588	-2.45561	0.0140645	0.0414125	Adupto
AT3G45850	72.3611	34.2918	53.3264	-1.07668	0.441779	-2.43714	0.0148041	0.043193	Adupto
AT1G80920	41114.5	19518.5	30316.5	-1.0748	0.245707	-4.37431	1.22e-05	8.46e-05	Adupto
AT1G55510	380.773	180.848	280.811	-1.07429	0.305627	-3.51502	0.00043971	0.00208032	Adupto
AT3G61780	56.7195	26.9492	41.8343	-1.07344	0.404061	-2.65662	0.0078928	0.0254775	Adupto
AT5G23820	426.634	202.723	314.679	-1.07324	0.401875	-2.67059	0.00757182	0.024597	Adupto
AT3G17040	773.405	367.595	570.5	-1.07309	0.215721	-4.97445	6.54e-07	5.92e-06	Adupto
AT1G01860	158.181	75.2297	116.705	-1.07248	0.261235	-4.10542	4.04e-05	0.00024719	Adupto
AT3G27180	351.86	167.367	259.613	-1.07169	0.188084	-5.69794	1.21e-08	1.49e-07	Adupto
AT4G37000	682.794	324.994	503.894	-1.07093	0.212398	-5.04208	4.6e-07	4.28e-06	Adupto
AT1G79510	453.299	215.913	334.606	-1.07021	0.197319	-5.42375	5.84e-08	6.41e-07	Adupto
AT4G31000	2960.27	1410.37	2185.32	-1.06971	0.277085	-3.86057	0.00011312	0.00062311	Adupto
AT1G78140	1743.06	830.615	1286.84	-1.06943	0.148341	-7.20926	5.63e-13	1.32e-11	Adupto
AT4G12800	64731.2	30874	47802.6	-1.06807	0.223516	-4.77848	1.77e-06	1.45e-05	Adupto
AT2G32500	463.183	221.066	342.124	-1.06731	0.358372	-2.97823	0.00289921	0.0107924	Adupto
AT1G17850	59.9836	28.6536	44.3186	-1.06597	0.377717	-2.82214	0.0047704	0.0166054	Adupto
AT2G17450	1534.92	733.234	1134.08	-1.06592	0.23723	-4.49318	7.02e-06	5.09e-05	Adupto
AT2G26070	132.73	63.4105	98.0702	-1.06585	0.357564	-2.98086	0.00287436	0.0107126	Adupto
AT1G72430	512.653	244.933	378.793	-1.06554	0.268077	-3.97476	7.05e-05	0.00040828	Adupto
AT2G43030	2031.31	970.889	1501.1	-1.06511	0.157104	-6.77966	1.2e-11	2.34e-10	Adupto
AT4G18530	145.759	69.7047	107.732	-1.06387	0.257143	-4.13727	3.51e-05	0.00021788	Adupto
AT5G10460	441.435	211.271	326.353	-1.06331	0.24591	-4.324	1.53e-05	0.00010375	Adupto
AT5G57960	225.98	108.164	167.072	-1.06286	0.216681	-4.9052	9.33e-07	8.18e-06	Adupto
AT5G24300	1369.06	655.394	1012.23	-1.0628	0.137626	-7.72236	1.14e-14	3.44e-13	Adupto
AT1G68660	375.687	180.043	277.865	-1.06124	0.21918	-4.84188	1.29e-06	1.1e-05	Adupto
AT2G36390	11283.4	5408.9	8346.14	-1.06081	0.126149	-8.40913	4.13e-17	1.7e-15	Adupto
AT5G53870	233.809	112.136	172.973	-1.06035	0.373273	-2.84068	0.00450179	0.0158015	Adupto
AT5G40970	127.209	61.0066	94.1076	-1.0601	0.291611	-3.63531	0.00027765	0.00138507	Adupto
AT3G24040	811.045	389.015	600.03	-1.05981	0.1626	-6.51788	7.13e-11	1.24e-09	Adupto
AT1G74470	5612.56	2694.73	4153.64	-1.05853	0.191601	-5.52466	3.3e-08	3.78e-07	Adupto
AT4G17340	5730.74	2752.68	4241.71	-1.05789	0.157012	-6.73763	1.61e-11	3.11e-10	Adupto
AT1G79050	497.596	239.005	368.3	-1.05772	0.218649	-4.8375	1.31e-06	1.12e-05	Adupto
AT4G25800	169.928	81.6627	125.795	-1.0574	0.327288	-3.23081	0.00123442	0.00515761	Adupto
AT1G68440	2055.96	988.977	1522.47	-1.05586	0.127898	-8.25548	1.51e-16	5.86e-15	Adupto
AT2G32480	914.368	440.237	677.303	-1.05436	0.148319	-7.1087	1.17e-12	2.62e-11	Adupto
AT1G04240	329.837	158.918	244.378	-1.05369	0.263192	-4.00352	6.24e-05	0.00036551	Adupto
AT3G15354	102.022	49.1582	75.5902	-1.05309	0.335357	-3.14021	0.00168829	0.00674635	Adupto
AT2G45180	39371.2	18975.8	29173.5	-1.05298	0.121284	-8.68193	3.89e-18	1.85e-16	Adupto
AT2G34810	2992.97	1444.05	2218.51	-1.05141	0.228459	-4.6022	4.18e-06	3.2e-05	Adupto
AT4G03280	11711.1	5657.33	8684.22	-1.0497	0.211806	-4.95592	7.2e-07	6.46e-06	Adupto
AT1G32550	267.983	129.608	198.795	-1.04815	0.375023	-2.79489	0.0051918	0.0178451	Adupto
AT4G17500	7417.44	3587.49	5502.47	-1.04797	0.142443	-7.35709	1.88e-13	4.79e-12	Adupto
AT4G16370	3055.24	1477.94	2266.59	-1.04772	0.209542	-5.00005	5.73e-07	5.25e-06	Adupto
AT3G61160	1166.64	564.707	865.673	-1.04683	0.177473	-5.89854	3.67e-09	4.88e-08	Adupto
AT1G62750	2259.36	1093.65	1676.5	-1.04674	0.162844	-6.42786	1.29e-10	2.15e-09	Adupto
AT3G53240	355.135	171.918	263.526	-1.04667	0.176739	-5.92209	3.18e-09	4.27e-08	Adupto
AT1G18730	747.814	362.089	554.952	-1.04648	0.219895	-4.75903	1.95e-06	1.59e-05	Adupto
AT5G12150	2139.83	1036.18	1588	-1.04628	0.171	-6.11859	9.44e-10	1.37e-08	Adupto
AT3G06985	1203.02	583.009	893.012	-1.04505	0.166234	-6.28665	3.24e-10	5.08e-09	Adupto
AT5G66650	271.983	131.827	201.905	-1.04493	0.224891	-4.64639	3.38e-06	2.63e-05	Adupto
AT2G29650	2545.66	1234.07	1889.86	-1.04462	0.128783	-8.11143	5e-16	1.82e-14	Adupto
AT5G04810	1273.32	617.807	945.563	-1.04326	0.176369	-5.91524	3.31e-09	4.44e-08	Adupto
AT5G15860	300.568	145.906	223.237	-1.04261	0.195656	-5.32881	9.89e-08	1.04e-06	Adupto
AT1G33770	350.851	170.38	260.615	-1.04222	0.311695	-3.3437	0.00082668	0.00363504	Adupto
AT5G26820	1969.02	956.396	1462.71	-1.04181	0.158648	-6.56681	5.14e-11	9.19e-10	Adupto
AT5G47780	4365.67	2120.78	3243.22	-1.04166	0.145136	-7.1771	7.12e-13	1.66e-11	Adupto
AT2G44640	71.4343	34.6947	53.0645	-1.0416	0.381788	-2.72821	0.00636798	0.021212	Adupto
AT1G66890	196.281	95.3472	145.814	-1.04156	0.279882	-3.72143	0.0001981	0.00102959	Adupto
AT2G30360	6203.27	3015.92	4609.59	-1.04045	0.25818	-4.02992	5.58e-05	0.00033038	Adupto
AT2G25800	2382.62	1158.54	1770.58	-1.0403	0.142484	-7.30118	2.85e-13	7.01e-12	Adupto
AT2G22670	580.928	282.53	431.729	-1.04013	0.256353	-4.0574	4.96e-05	0.00029737	Adupto
AT1G75350	2246.13	1094.72	1670.42	-1.03693	0.212535	-4.87885	1.07e-06	9.25e-06	Adupto
AT1G03580	1759.08	857.316	1308.2	-1.03689	0.238387	-4.34959	1.36e-05	9.33e-05	Adupto
AT4G31115	286.623	139.807	213.215	-1.03558	0.228258	-4.5369	5.71e-06	4.22e-05	Adupto
AT5G40890	2262.46	1103.83	1683.15	-1.03542	0.237523	-4.35923	1.31e-05	8.97e-05	Adupto
AT5G45472	65.5806	31.9868	48.7837	-1.03534	0.423697	-2.44359	0.0145419	0.0425792	Adupto
AT4G00760	875.578	427.289	651.433	-1.03518	0.197834	-5.23255	1.67e-07	1.68e-06	Adupto
AT2G46690	1033.41	504.25	768.831	-1.03506	0.136331	-7.59231	3.14e-14	9.02e-13	Adupto
AT4G10060	2614.19	1276.56	1945.37	-1.03415	0.335283	-3.0844	0.00203966	0.00795017	Adupto
AT2G21280	941.622	459.862	700.742	-1.03407	0.24801	-4.16947	3.05e-05	0.00019211	Adupto
AT1G15180	882.596	431.029	656.813	-1.03405	0.222764	-4.64191	3.45e-06	2.68e-05	Adupto
AT3G27850	8017.67	3917.15	5967.41	-1.03339	0.20424	-5.05967	4.2e-07	3.93e-06	Adupto
AT1G68260	281.252	137.396	209.324	-1.03338	0.247508	-4.17514	2.98e-05	0.00018789	Adupto
AT5G13220	7735.21	3781.98	5758.59	-1.03231	0.25177	-4.10023	4.13e-05	0.00025231	Adupto
AT3G13620	194.358	95.0282	144.693	-1.03219	0.232982	-4.43032	9.41e-06	6.68e-05	Adupto
AT5G53750	7794.97	3811.94	5803.45	-1.03203	0.315511	-3.27098	0.00107175	0.0045556	Adupto
AT5G47040	3969.25	1941.42	2955.34	-1.03179	0.172603	-5.97782	2.26e-09	3.12e-08	Adupto
AT4G37250	201.251	98.4429	149.847	-1.03165	0.26386	-3.90985	9.24e-05	0.0005201	Adupto
AT4G17840	3730.38	1826.09	2778.23	-1.03056	0.0929464	-11.0877	1.44e-28	2.47e-26	Adupto
AT1G69490	4197.23	2056.72	3126.98	-1.02908	0.297644	-3.45741	0.0005454	0.00252032	Adupto
AT2G27820	3305.8	1620.18	2462.99	-1.02888	0.331061	-3.10783	0.00188464	0.0074303	Adupto
AT3G13065	1409.45	691.113	1050.28	-1.02807	0.200845	-5.1187	3.08e-07	2.95e-06	Adupto
AT3G12345	1123.02	550.835	836.925	-1.02778	0.189245	-5.43093	5.61e-08	6.18e-07	Adupto
AT1G76110	57.7207	28.3319	43.0263	-1.02691	0.402764	-2.54966	0.0107828	0.0332919	Adupto
AT1G34010	72.0512	35.3538	53.7025	-1.02685	0.406145	-2.52827	0.0114625	0.0349509	Adupto
AT5G19190	1266.88	621.868	944.374	-1.02665	0.213583	-4.8068	1.53e-06	1.28e-05	Adupto
AT5G04080	382.57	187.955	285.262	-1.02521	0.247796	-4.13732	3.51e-05	0.00021788	Adupto
AT2G20890	5114.9	2513.36	3814.13	-1.0251	0.187423	-5.46945	4.51e-08	5.05e-07	Adupto
AT4G30850	2062.27	1013.68	1537.97	-1.02471	0.220163	-4.65432	3.25e-06	2.54e-05	Adupto
AT5G65890	462.717	227.556	345.136	-1.02396	0.175764	-5.82574	5.69e-09	7.37e-08	Adupto
AT1G72770	556.501	273.679	415.09	-1.02375	0.266065	-3.84775	0.00011921	0.00065359	Adupto
AT3G01980	2650.6	1305.56	1978.08	-1.02171	0.236492	-4.32026	1.56e-05	0.00010532	Adupto
AT2G43560	1852.29	912.703	1382.5	-1.02117	0.249807	-4.08785	4.35e-05	0.00026462	Adupto
AT5G24280	107.877	53.1381	80.5074	-1.02114	0.405068	-2.52091	0.0117052	0.0355984	Adupto
AT1G04420	1781.25	877.971	1329.61	-1.02071	0.223261	-4.57184	4.83e-06	3.62e-05	Adupto
AT4G14940	293.324	144.568	218.946	-1.02045	0.320575	-3.18318	0.00145667	0.00593131	Adupto
AT2G46870	223.681	110.407	167.044	-1.01838	0.319036	-3.19207	0.00141258	0.00578546	Adupto
AT3G48690	4891.13	2414.74	3652.94	-1.01833	0.183736	-5.54236	2.98e-08	3.46e-07	Adupto
AT1G02816	535.536	264.508	400.022	-1.01765	0.18222	-5.58472	2.34e-08	2.75e-07	Adupto
AT2G14290	376.428	186.008	281.218	-1.01711	0.370824	-2.74285	0.00609092	0.0204369	Adupto
AT1G03600	974.96	481.779	728.369	-1.01705	0.318616	-3.19208	0.00141253	0.00578546	Adupto
AT5G63820	2114.37	1045.48	1579.93	-1.0161	0.275157	-3.6928	0.0002218	0.00113069	Adupto
AT1G13380	327.956	162.236	245.096	-1.01562	0.211822	-4.7947	1.63e-06	1.35e-05	Adupto
AT2G33150	15320.4	7578.27	11449.3	-1.01553	0.136414	-7.44442	9.74e-14	2.6e-12	Adupto
AT1G14530	562.533	278.321	420.427	-1.01539	0.171531	-5.91954	3.23e-09	4.33e-08	Adupto
AT3G51850	1217.18	602.326	909.751	-1.01507	0.159862	-6.34969	2.16e-10	3.46e-09	Adupto
AT2G28470	130.026	64.3508	97.1884	-1.01475	0.394751	-2.57061	0.010152	0.031634	Adupto
AT5G51070	94430	46736.6	70583.3	-1.0147	0.13464	-7.53637	4.83e-14	1.34e-12	Adupto
AT3G07670	364.272	180.479	272.375	-1.01335	0.226831	-4.46743	7.92e-06	5.7e-05	Adupto
AT5G58330	3850.17	1907.71	2878.94	-1.0131	0.168383	-6.01661	1.78e-09	2.5e-08	Adupto
AT1G12050	1332.32	660.732	996.526	-1.01181	0.153727	-6.58187	4.65e-11	8.39e-10	Adupto
AT5G19221	66.5286	33.0154	49.772	-1.01059	0.360163	-2.80592	0.00501728	0.0173273	Adupto
AT5G26160	107.25	53.2388	80.2442	-1.01038	0.331444	-3.0484	0.0023006	0.00882511	Adupto
AT4G32260	26772.9	13294.6	20033.7	-1.00994	0.281262	-3.59074	0.00032974	0.00161114	Adupto
AT1G31190	708.447	351.924	530.185	-1.00957	0.190495	-5.29975	1.16e-07	1.2e-06	Adupto
AT2G42770	401.485	199.481	300.483	-1.00924	0.29299	-3.44463	0.00057183	0.00262193	Adupto
AT3G25572	1978.07	982.725	1480.4	-1.00918	0.162755	-6.20057	5.63e-10	8.47e-09	Adupto
AT4G20130	180.959	89.9058	135.432	-1.00897	0.310632	-3.24811	0.00116173	0.00489181	Adupto
AT2G29550	4820.82	2396.65	3608.73	-1.00829	0.233958	-4.3097	1.63e-05	0.00010978	Adupto
AT5G52970	600.217	298.804	449.51	-1.00642	0.297559	-3.38226	0.00071893	0.00321746	Adupto
AT2G14170	3612.69	1798.67	2705.68	-1.00618	0.215696	-4.66482	3.09e-06	2.43e-05	Adupto
AT4G27340	319.241	158.962	239.102	-1.00573	0.206035	-4.88135	1.05e-06	9.15e-06	Adupto
AT3G54920	733.065	365.069	549.067	-1.00571	0.237832	-4.22868	2.35e-05	0.00015207	Adupto
AT3G02830	212.617	106.002	159.309	-1.00444	0.324587	-3.09452	0.00197131	0.0077124	Adupto
AT2G30520	1326.23	661.068	993.648	-1.00435	0.143649	-6.99169	2.72e-12	5.77e-11	Adupto
AT5G15170	91.9595	45.8674	68.9135	-1.00369	0.379067	-2.6478	0.00810176	0.0260579	Adupto
AT5G28840	5566.75	2777.58	4172.17	-1.00303	0.174195	-5.75808	8.51e-09	1.08e-07	Adupto
AT5G17330	619.235	309.133	464.184	-1.00247	0.270338	-3.7082	0.00020874	0.00107455	Adupto
AT1G23480	1557.05	777.509	1167.28	-1.00189	0.130528	-7.67566	1.65e-14	4.88e-13	Adupto
AT5G52960	308.375	154.044	231.21	-1.00169	0.293075	-3.41787	0.00063113	0.00286527	Adupto
AT1G74930	295.292	147.874	221.583	-0.997666	0.350458	-2.84675	0.0044168	0.0155378	Adupto
AT1G66180	587.69	294.285	440.987	-0.997595	0.246949	-4.03968	5.35e-05	0.00031833	Adupto
AT3G18750	106.961	53.5763	80.2687	-0.997333	0.376671	-2.64775	0.00810285	0.0260579	Adupto
AT4G20360	6548.67	3281.12	4914.9	-0.99701	0.173739	-5.73855	9.55e-09	1.2e-07	Adupto
AT3G06500	7604.68	3812.8	5708.74	-0.996058	0.205897	-4.83766	1.31e-06	1.12e-05	Adupto
AT4G04955	4598.18	2305.55	3451.86	-0.995946	0.1742	-5.71725	1.08e-08	1.35e-07	Adupto
AT5G39610	3359.93	1684.8	2522.36	-0.995828	0.21613	-4.60755	4.07e-06	3.13e-05	Adupto
AT5G01320	386.114	193.594	289.854	-0.995695	0.399867	-2.49007	0.012772	0.0382389	Adupto
AT1G47380	1325.32	665.538	995.427	-0.993858	0.187554	-5.29906	1.16e-07	1.21e-06	Adupto
AT1G56700	1112.72	558.923	835.823	-0.993496	0.155255	-6.39913	1.56e-10	2.58e-09	Adupto
AT5G01220	1411.17	708.734	1059.95	-0.993486	0.129512	-7.67101	1.71e-14	5.05e-13	Adupto
AT1G51940	187.286	94.0907	140.688	-0.993269	0.398867	-2.49023	0.0127661	0.0382275	Adupto
AT1G69935	336.921	169.281	253.101	-0.993073	0.216486	-4.58725	4.49e-06	3.4e-05	Adupto
AT3G30300	85.7012	43.086	64.3936	-0.991846	0.415334	-2.38807	0.0169373	0.0482969	Adupto
AT4G02050	2159.46	1086.01	1622.74	-0.991696	0.137423	-7.21637	5.34e-13	1.26e-11	Adupto
AT3G47070	1054.14	530.249	792.195	-0.991429	0.184212	-5.38199	7.37e-08	7.96e-07	Adupto
AT5G64850	271.654	136.686	204.17	-0.991177	0.255613	-3.87765	0.00010547	0.0005849	Adupto
AT4G32790	603.188	303.542	453.365	-0.990771	0.277094	-3.57557	0.00034946	0.00169713	Adupto
AT4G04745	203.815	102.593	153.204	-0.990489	0.369275	-2.68225	0.00731286	0.0238708	Adupto
AT3G44320	20986.4	10571.2	15778.8	-0.989304	0.140365	-7.04807	1.81e-12	3.95e-11	Adupto
AT1G21980	3431.91	1729.69	2580.8	-0.988495	0.155622	-6.35191	2.13e-10	3.42e-09	Adupto
AT1G76460	1264.84	637.962	951.4	-0.987382	0.117051	-8.43551	3.3e-17	1.38e-15	Adupto
AT4G36940	744.146	375.715	559.93	-0.986039	0.185681	-5.31038	1.09e-07	1.14e-06	Adupto
AT5G01020	1185.21	598.417	891.814	-0.985883	0.161589	-6.10117	1.05e-09	1.52e-08	Adupto
AT5G23280	268.988	135.832	202.41	-0.985731	0.220405	-4.47236	7.74e-06	5.58e-05	Adupto
AT5G49740	1197.66	605.287	901.472	-0.984433	0.277321	-3.5498	0.00038552	0.00185037	Adupto
AT1G30130	994.811	502.984	748.897	-0.98405	0.251141	-3.91831	8.92e-05	0.00050428	Adupto
AT4G22190	3598.92	1820.06	2709.49	-0.983611	0.189985	-5.17732	2.25e-07	2.22e-06	Adupto
AT1G14770	151.647	76.6804	114.164	-0.983191	0.308496	-3.18704	0.00143735	0.00586655	Adupto
AT3G06125	201.26	101.877	151.569	-0.982397	0.272932	-3.59942	0.00031893	0.00156376	Adupto
AT5G64260	5560.21	2814.66	4187.44	-0.982216	0.148977	-6.59306	4.31e-11	7.84e-10	Adupto
AT1G18460	420.024	212.702	316.363	-0.981309	0.206358	-4.75537	1.98e-06	1.61e-05	Adupto
AT4G36900	630.793	319.722	475.258	-0.980298	0.196689	-4.98399	6.23e-07	5.66e-06	Adupto
AT2G03240	954.797	484.147	719.472	-0.979808	0.22952	-4.26895	1.96e-05	0.00012922	Adupto
AT1G03680	6887.52	3495.1	5191.31	-0.978669	0.226096	-4.32855	1.5e-05	0.00010188	Adupto
AT3G63490	9804.84	4976.72	7390.78	-0.978311	0.180761	-5.41219	6.23e-08	6.81e-07	Adupto
AT5G48300	4320.15	2193.15	3256.65	-0.978089	0.161148	-6.06949	1.28e-09	1.84e-08	Adupto
AT1G22370	198.845	101	149.923	-0.977031	0.270292	-3.61472	0.00030067	0.00148501	Adupto
AT1G21400	4194.92	2132.82	3163.87	-0.975876	0.224496	-4.34696	1.38e-05	9.43e-05	Adupto
AT5G51970	1452.89	738.725	1095.81	-0.975863	0.191785	-5.08831	3.61e-07	3.43e-06	Adupto
AT1G22540	808.907	411.295	610.101	-0.975735	0.199997	-4.87875	1.07e-06	9.25e-06	Adupto
AT5G21920	624.36	317.701	471.03	-0.974803	0.366869	-2.65709	0.00788188	0.0254466	Adupto
AT5G14260	2518.28	1281.49	1899.89	-0.974651	0.189677	-5.13848	2.77e-07	2.67e-06	Adupto
AT4G15765	109.208	55.5676	82.3876	-0.974568	0.357173	-2.72856	0.00636118	0.0211977	Adupto
AT4G38370	144.361	73.4773	108.919	-0.974409	0.295375	-3.29888	0.0009707	0.00418353	Adupto
AT2G18940	242.194	123.252	182.723	-0.974392	0.266013	-3.66296	0.00024932	0.00125572	Adupto
AT5G12860	5709.29	2907.32	4308.31	-0.97362	0.140483	-6.9305	4.19e-12	8.74e-11	Adupto
AT5G67310	169.576	86.4295	128.003	-0.972716	0.305858	-3.18029	0.00147129	0.00598568	Adupto
AT1G30120	2737.9	1395.21	2066.56	-0.97257	0.126031	-7.71693	1.19e-14	3.58e-13	Adupto
AT5G05200	6859.38	3497.14	5178.26	-0.971924	0.134068	-7.24951	4.18e-13	1e-11	Adupto
AT2G34770	2722.34	1388.38	2055.36	-0.971507	0.203504	-4.77391	1.81e-06	1.48e-05	Adupto
AT1G68590	702.249	358.225	530.237	-0.971308	0.154642	-6.28101	3.36e-10	5.26e-09	Adupto
AT5G65207	178.261	90.9239	134.592	-0.971126	0.305378	-3.18008	0.00147237	0.00598877	Adupto
AT1G57990	13999.7	7141.98	10570.8	-0.97101	0.14103	-6.88512	5.77e-12	1.18e-10	Adupto
AT3G08940	19660.7	10030.4	14845.6	-0.970937	0.123351	-7.87131	3.51e-15	1.14e-13	Adupto
AT1G21065	4484.91	2289.74	3387.33	-0.969933	0.127604	-7.60114	2.94e-14	8.46e-13	Adupto
AT3G56200	1189.66	607.427	898.544	-0.969829	0.303041	-3.20032	0.00137276	0.00564321	Adupto
AT1G31410	388.013	198.119	293.066	-0.969626	0.166371	-5.82809	5.61e-09	7.27e-08	Adupto
AT4G15990	1029.32	525.701	777.51	-0.969346	0.196426	-4.9349	8.02e-07	7.11e-06	Adupto
AT3G17670	328.665	167.87	248.268	-0.969327	0.171474	-5.6529	1.58e-08	1.91e-07	Adupto
AT1G60010	413.098	211.033	312.066	-0.968712	0.204417	-4.7389	2.15e-06	1.74e-05	Adupto
AT5G24165	841.2	429.92	635.56	-0.968338	0.190789	-5.07543	3.87e-07	3.65e-06	Adupto
AT1G49660	492.19	251.829	372.01	-0.966849	0.199996	-4.83436	1.34e-06	1.13e-05	Adupto
AT5G67360	2323.47	1188.82	1756.15	-0.966731	0.141194	-6.84681	7.55e-12	1.51e-10	Adupto
AT4G24380	1360.91	696.382	1028.64	-0.966657	0.3475	-2.78174	0.00540676	0.0184297	Adupto
AT5G09350	285.239	146.098	215.669	-0.964937	0.2212	-4.36227	1.29e-05	8.86e-05	Adupto
AT1G02610	1679.46	860.628	1270.04	-0.964566	0.281517	-3.42632	0.00061183	0.00278635	Adupto
AT2G15620	559.247	286.711	422.979	-0.963629	0.206602	-4.66418	3.1e-06	2.43e-05	Adupto
AT5G21222	9117.55	4676.27	6896.91	-0.963287	0.224962	-4.282	1.85e-05	0.00012281	Adupto
AT1G18630	1453.57	745.727	1099.65	-0.962868	0.134887	-7.13833	9.45e-13	2.16e-11	Adupto
AT5G13090	244.586	125.474	185.03	-0.962743	0.38803	-2.4811	0.0130976	0.0390836	Adupto
AT3G16140	21819.4	11197.9	16508.6	-0.96239	0.218998	-4.39452	1.11e-05	7.79e-05	Adupto
AT2G27500	13460.5	6912.82	10186.7	-0.961399	0.169062	-5.68667	1.3e-08	1.59e-07	Adupto
AT3G01480	4853.24	2493.58	3673.41	-0.960757	0.204044	-4.70857	2.49e-06	1.99e-05	Adupto
AT4G34220	147.689	75.9102	111.799	-0.960383	0.378088	-2.5401	0.011082	0.0340265	Adupto
AT1G03630	360.522	185.375	272.948	-0.95966	0.298797	-3.21174	0.00131932	0.00545321	Adupto
AT5G61200	95.5058	49.086	72.2959	-0.95961	0.3693	-2.59846	0.00936431	0.0295158	Adupto
AT2G18790	1374.47	706.825	1040.65	-0.959345	0.22045	-4.35175	1.35e-05	9.25e-05	Adupto
AT5G05550	173.413	89.188	131.301	-0.958916	0.269844	-3.5536	0.00038	0.00182617	Adupto
AT1G18550	180.951	93.1198	137.035	-0.958724	0.274529	-3.49226	0.00047896	0.00224573	Adupto
AT1G77490	3592.86	1849.43	2721.15	-0.958056	0.173017	-5.53736	3.07e-08	3.54e-07	Adupto
AT3G10060	1245.73	641.288	943.508	-0.958054	0.240436	-3.98465	6.76e-05	0.00039301	Adupto
AT1G42550	1912.75	985.539	1449.14	-0.956733	0.108935	-8.78261	1.6e-18	7.81e-17	Adupto
AT5G16910	13174.2	6790.85	9982.52	-0.956064	0.134068	-7.13121	9.95e-13	2.26e-11	Adupto
AT1G18810	366.551	188.968	277.759	-0.95602	0.333183	-2.86936	0.00411305	0.0146191	Adupto
AT2G34060	256.542	132.322	194.432	-0.955379	0.321595	-2.97075	0.00297075	0.011018	Adupto
AT3G56408	168.91	87.0753	127.993	-0.955373	0.323239	-2.95562	0.00312041	0.0115024	Adupto
AT3G03470	8124.47	4190.54	6157.51	-0.955129	0.153401	-6.22634	4.77e-10	7.28e-09	Adupto
AT1G69370	581.949	300.27	441.11	-0.954833	0.18454	-5.17412	2.29e-07	2.25e-06	Adupto
AT5G38510	807.523	416.806	612.165	-0.954206	0.188508	-5.0619	4.15e-07	3.89e-06	Adupto
AT4G32650	11756.4	6071.3	8913.84	-0.953381	0.119367	-7.98698	1.38e-15	4.71e-14	Adupto
AT2G45360	4914.31	2538.12	3726.22	-0.953254	0.286168	-3.3311	0.00086503	0.00378605	Adupto
AT1G65510	411.07	212.355	311.713	-0.952864	0.22744	-4.18952	2.8e-05	0.00017732	Adupto
AT4G36410	1303.48	673.713	988.597	-0.952122	0.1964	-4.84788	1.25e-06	1.07e-05	Adupto
AT4G37510	2263.04	1170.04	1716.54	-0.951652	0.172656	-5.51185	3.55e-08	4.04e-07	Adupto
AT2G37540	1904.97	985.08	1445.03	-0.951518	0.209965	-4.5318	5.85e-06	4.32e-05	Adupto
AT2G26980	1495.27	773.749	1134.51	-0.950543	0.154899	-6.13652	8.44e-10	1.23e-08	Adupto
AT2G45810	2692.25	1393.76	2043.01	-0.949836	0.145603	-6.52347	6.87e-11	1.2e-09	Adupto
AT4G39955	256.948	133.152	195.05	-0.948045	0.317761	-2.98352	0.00284954	0.0106348	Adupto
AT3G51840	7837.53	4063.75	5950.64	-0.947602	0.161602	-5.86382	4.52e-09	5.95e-08	Adupto
AT3G15620	400.575	207.752	304.163	-0.947372	0.220974	-4.28725	1.81e-05	0.00012024	Adupto
AT3G20230	578.611	300.13	439.37	-0.947154	0.171932	-5.50888	3.61e-08	4.11e-07	Adupto
AT4G01883	389.548	202.101	295.825	-0.94697	0.335382	-2.82356	0.00474936	0.0165413	Adupto
AT1G22400	36663.4	19027.4	27845.4	-0.946269	0.227484	-4.15971	3.19e-05	0.00019977	Adupto
AT1G73990	1163.47	603.816	883.642	-0.946193	0.132325	-7.15053	8.64e-13	1.99e-11	Adupto
AT5G08050	203.784	105.831	154.808	-0.945655	0.398331	-2.37404	0.0175946	0.0499374	Adupto
AT1G20650	140.836	73.1381	106.987	-0.945346	0.280471	-3.37057	0.00075012	0.00334278	Adupto
AT1G61900	1504.73	781.508	1143.12	-0.945138	0.191124	-4.94515	7.61e-07	6.78e-06	Adupto
AT3G61070	2075.7	1078.82	1577.26	-0.944176	0.14214	-6.64256	3.08e-11	5.71e-10	Adupto
AT2G17480	2798.75	1455.14	2126.94	-0.943691	0.199338	-4.73412	2.2e-06	1.78e-05	Adupto
AT1G61340	1430.27	743.614	1086.94	-0.943661	0.269827	-3.49728	0.00047003	0.00220795	Adupto
AT4G04840	414.526	215.586	315.056	-0.943342	0.397438	-2.37355	0.0176178	0.0499882	Adupto
AT1G64860	297.641	154.775	226.208	-0.943044	0.238261	-3.95802	7.56e-05	0.00043507	Adupto
AT3G04620	99.8078	51.9161	75.8619	-0.942976	0.348421	-2.70643	0.00680117	0.0224254	Adupto
AT5G64290	2541.16	1321.88	1931.52	-0.942945	0.159529	-5.91081	3.4e-09	4.55e-08	Adupto
AT3G26740	13831.4	7198.23	10514.8	-0.942236	0.193374	-4.87262	1.1e-06	9.52e-06	Adupto
AT1G07180	368.87	192.003	280.437	-0.942187	0.272707	-3.45495	0.00055041	0.00253848	Adupto
AT1G54500	829.608	431.836	630.722	-0.94196	0.196034	-4.80509	1.55e-06	1.29e-05	Adupto
AT3G54366	1276.99	664.761	970.876	-0.941872	0.153469	-6.13723	8.4e-10	1.23e-08	Adupto
AT4G02770	24382.6	12694.4	18538.5	-0.941659	0.0925152	-10.1784	2.48e-24	2.63e-22	Adupto
AT2G22860	4531.24	2359.81	3445.52	-0.941271	0.217487	-4.32793	1.51e-05	0.00010213	Adupto
AT3G03150	5516.61	2873.03	4194.82	-0.94123	0.216604	-4.34539	1.39e-05	9.49e-05	Adupto
AT5G12340	10466.7	5453.36	7960.01	-0.940599	0.201825	-4.66046	3.16e-06	2.47e-05	Adupto
AT4G01150	13552.2	7062.36	10307.3	-0.940312	0.182655	-5.14803	2.63e-07	2.55e-06	Adupto
AT5G66052	2114.18	1102.04	1608.11	-0.939924	0.126584	-7.42532	1.13e-13	2.97e-12	Adupto
AT2G04530	187.119	97.5439	142.331	-0.939538	0.363998	-2.58116	0.00984677	0.0308203	Adupto
AT2G21060	1570.11	819.093	1194.6	-0.938737	0.149527	-6.27805	3.43e-10	5.35e-09	Adupto
AT3G27020	2549.82	1330.23	1940.03	-0.938688	0.123365	-7.60905	2.76e-14	7.97e-13	Adupto
AT5G01380	971.342	506.843	739.092	-0.938547	0.30399	-3.08742	0.002019	0.00788102	Adupto
AT4G15110	1134.5	591.972	863.234	-0.938514	0.122263	-7.67619	1.64e-14	4.87e-13	Adupto
AT1G50460	1164.55	607.725	886.139	-0.938388	0.247814	-3.78666	0.00015268	0.00081811	Adupto
AT4G28760	754.754	393.91	574.332	-0.938096	0.145598	-6.44307	1.17e-10	1.96e-09	Adupto
AT1G72640	487.693	254.597	371.145	-0.937892	0.184131	-5.09363	3.51e-07	3.34e-06	Adupto
AT5G59780	678.831	354.317	516.574	-0.937859	0.245883	-3.81425	0.00013659	0.0007401	Adupto
AT3G29035	3949	2062.86	3005.93	-0.936868	0.164246	-5.70404	1.17e-08	1.45e-07	Adupto
AT2G39450	901.978	471.529	686.753	-0.935897	0.252483	-3.70678	0.00020991	0.00107942	Adupto
AT3G19900	786.962	411.456	599.209	-0.935711	0.219683	-4.25936	2.05e-05	0.00013428	Adupto
AT1G19770	22031.8	11519.1	16775.5	-0.935553	0.109735	-8.52554	1.52e-17	6.63e-16	Adupto
AT2G34660	1200.55	627.722	914.134	-0.935364	0.191685	-4.87969	1.06e-06	9.22e-06	Adupto
AT2G36780	324.06	169.438	246.749	-0.935139	0.28242	-3.31117	0.00092907	0.00403266	Adupto
AT5G54180	517.065	270.85	393.957	-0.933001	0.320877	-2.90766	0.00364142	0.0131282	Adupto
AT5G24314	466.204	244.281	355.243	-0.932544	0.272076	-3.42751	0.00060915	0.00277484	Adupto
AT3G20820	1397.74	732.355	1065.05	-0.932473	0.261742	-3.56257	0.00036725	0.00177394	Adupto
AT4G37610	4439.61	2326.35	3382.98	-0.932386	0.330724	-2.81922	0.004814	0.0167324	Adupto
AT5G14840	268.201	140.574	204.388	-0.931947	0.268087	-3.47629	0.00050841	0.0023685	Adupto
AT1G32060	6091.81	3194.13	4642.97	-0.931461	0.237608	-3.92015	8.85e-05	0.00050104	Adupto
AT1G70940	2336.75	1225.45	1781.1	-0.931155	0.303849	-3.06453	0.00218013	0.00842289	Adupto
AT1G11680	1500.1	787.217	1143.66	-0.930326	0.137014	-6.79002	1.12e-11	2.18e-10	Adupto
AT5G22050	287.819	151.175	219.497	-0.928739	0.233425	-3.97875	6.93e-05	0.00040178	Adupto
AT2G39710	395.245	207.745	301.495	-0.928077	0.37888	-2.44953	0.0143043	0.0420007	Adupto
AT3G14420	30654.6	16130	23392.3	-0.926366	0.139253	-6.6524	2.88e-11	5.36e-10	Adupto
AT3G01810	734.285	386.468	560.377	-0.926165	0.204398	-4.53119	5.87e-06	4.32e-05	Adupto
AT5G64280	654.197	344.609	499.403	-0.924925	0.215348	-4.29502	1.75e-05	0.0001166	Adupto
AT3G23050	4421.85	2331.44	3376.64	-0.923446	0.194686	-4.74325	2.1e-06	1.71e-05	Adupto
AT3G10970	1254.21	661.491	957.848	-0.922867	0.144269	-6.39687	1.59e-10	2.61e-09	Adupto
AT3G07460	5139.03	2711.08	3925.06	-0.922658	0.166338	-5.54689	2.91e-08	3.38e-07	Adupto
AT1G79610	6984.39	3685.85	5335.12	-0.922133	0.0947341	-9.73391	2.16e-22	1.77e-20	Adupto
AT1G55140	242.619	128.075	185.347	-0.921671	0.198513	-4.64288	3.44e-06	2.67e-05	Adupto
AT3G15110	692.851	365.772	529.311	-0.921657	0.145204	-6.34731	2.19e-10	3.51e-09	Adupto
AT3G05390	1009.89	533.258	771.575	-0.921424	0.283678	-3.24813	0.00116166	0.00489181	Adupto
AT5G64940	851.094	449.822	650.458	-0.919947	0.184213	-4.99393	5.92e-07	5.41e-06	Adupto
AT2G27680	3310.23	1749.68	2529.96	-0.919887	0.175866	-5.2306	1.69e-07	1.7e-06	Adupto
AT3G62720	1368.47	723.413	1045.94	-0.919689	0.148601	-6.18899	6.06e-10	9.04e-09	Adupto
AT5G52450	2811.79	1486.46	2149.13	-0.919657	0.164423	-5.59324	2.23e-08	2.63e-07	Adupto
AT2G45270	302.769	160.159	231.464	-0.918865	0.227339	-4.04183	5.3e-05	0.00031582	Adupto
AT2G38350	634.255	335.641	484.948	-0.918279	0.182562	-5.02996	4.91e-07	4.54e-06	Adupto
AT3G50700	860.191	455.188	657.689	-0.918173	0.194336	-4.72466	2.31e-06	1.86e-05	Adupto
AT4G18280	1427.3	755.393	1091.35	-0.918054	0.154199	-5.95369	2.62e-09	3.57e-08	Adupto
AT5G10700	524.595	277.67	401.133	-0.918011	0.203071	-4.52063	6.17e-06	4.52e-05	Adupto
AT5G19120	4863.73	2574.91	3719.32	-0.917559	0.310166	-2.95828	0.00309357	0.0114257	Adupto
AT3G25660	1085.72	574.958	830.338	-0.917173	0.290912	-3.15275	0.00161739	0.00650171	Adupto
AT1G72530	101.096	53.5617	77.3287	-0.916223	0.318747	-2.87445	0.00404726	0.0144178	Adupto
AT4G01995	396.905	210.47	303.687	-0.915338	0.186365	-4.91154	9.04e-07	7.94e-06	Adupto
AT2G39000	810.691	429.859	620.275	-0.915227	0.158615	-5.77012	7.92e-09	1.01e-07	Adupto
AT3G56930	825.737	438.021	631.879	-0.914779	0.161585	-5.66129	1.5e-08	1.82e-07	Adupto
AT3G46370	209.27	111.039	160.154	-0.914657	0.271863	-3.36441	0.00076708	0.00340869	Adupto
AT4G22920	1772.12	940.875	1356.5	-0.913447	0.190465	-4.79587	1.62e-06	1.35e-05	Adupto
AT5G36170	614.223	326.108	470.165	-0.913333	0.174506	-5.23384	1.66e-07	1.68e-06	Adupto
AT5G54600	5451.3	2894.46	4172.88	-0.913328	0.191103	-4.77925	1.76e-06	1.45e-05	Adupto
AT4G22240	10354.3	5497.99	7926.15	-0.913264	0.119447	-7.6458	2.08e-14	6.08e-13	Adupto
AT5G54170	16634.5	8833.29	12733.9	-0.913166	0.252338	-3.61882	0.00029596	0.00146403	Adupto
AT5G04130	493.592	262.105	377.849	-0.91306	0.156415	-5.83742	5.3e-09	6.89e-08	Adupto
AT3G61430	2612.9	1388.31	2000.61	-0.91229	0.240726	-3.78974	0.0001508	0.00080919	Adupto
AT1G06110	561.119	298.307	429.713	-0.91154	0.142863	-6.38051	1.76e-10	2.87e-09	Adupto
AT1G12244	2158.25	1148.44	1653.35	-0.910227	0.217631	-4.18244	2.88e-05	0.00018239	Adupto
AT4G14040	5823.1	3098.52	4460.81	-0.91018	0.157157	-5.79152	6.98e-09	8.91e-08	Adupto
AT5G40450	38489.3	20489.1	29489.2	-0.909596	0.110759	-8.21238	2.17e-16	8.19e-15	Adupto
AT4G34900	5163.92	2750.52	3957.22	-0.908767	0.125945	-7.21561	5.37e-13	1.27e-11	Adupto
AT4G27020	709.963	378.665	544.314	-0.906766	0.170214	-5.3272	9.97e-08	1.05e-06	Adupto
AT1G77480	156.428	83.4636	119.946	-0.905981	0.304894	-2.97146	0.00296385	0.0109983	Adupto
AT2G19860	274.056	146.34	210.198	-0.905166	0.268206	-3.37489	0.00073844	0.00329385	Adupto
AT5G63100	128.772	68.8049	98.7883	-0.904448	0.31942	-2.83153	0.00463262	0.0161855	Adupto
AT5G63620	4296	2296.38	3296.19	-0.903658	0.176975	-5.10613	3.29e-07	3.14e-06	Adupto
AT5G05740	534.771	286.002	410.387	-0.903127	0.229944	-3.92759	8.58e-05	0.00048818	Adupto
AT4G37260	2587.9	1384.28	1986.09	-0.902709	0.152615	-5.91496	3.32e-09	4.44e-08	Adupto
AT5G09670	15899	8505.96	12202.5	-0.902401	0.150137	-6.01053	1.85e-09	2.6e-08	Adupto
AT4G31250	539.954	289.024	414.489	-0.90185	0.243265	-3.70727	0.0002095	0.00107789	Adupto
AT1G06400	2108.07	1129.65	1618.86	-0.900085	0.100289	-8.97495	2.83e-19	1.55e-17	Adupto
AT4G12900	97.4487	52.2486	74.8487	-0.899378	0.326633	-2.75349	0.00589644	0.0198905	Adupto
AT5G64580	545.757	292.605	419.181	-0.899375	0.149329	-6.02279	1.71e-09	2.42e-08	Adupto
AT3G07470	4401.89	2360.79	3381.34	-0.898896	0.187475	-4.79474	1.63e-06	1.35e-05	Adupto
AT5G35170	4299.61	2306.47	3303.04	-0.898558	0.143551	-6.2595	3.86e-10	5.97e-09	Adupto
AT4G01050	13509.7	7248.77	10379.2	-0.898193	0.167141	-5.37388	7.71e-08	8.27e-07	Adupto
AT1G68190	253.607	136.157	194.882	-0.897341	0.2456	-3.65366	0.00025852	0.00129861	Adupto
AT4G01840	365.43	196.319	280.874	-0.89622	0.212982	-4.20796	2.58e-05	0.000165	Adupto
AT5G20410	193.42	103.946	148.683	-0.896153	0.284376	-3.15129	0.00162549	0.00653138	Adupto
AT1G33780	276.224	148.416	212.32	-0.895816	0.369665	-2.42332	0.0153794	0.0445612	Adupto
AT2G34310	1569.65	843.819	1206.73	-0.895512	0.247222	-3.6223	0.000292	0.00144635	Adupto
AT1G02475	1218.23	654.999	936.617	-0.895087	0.137641	-6.50305	7.87e-11	1.37e-09	Adupto
AT1G06040	7156.86	3848.53	5502.7	-0.895027	0.18375	-4.87089	1.11e-06	9.6e-06	Adupto
AT3G26580	2858.36	1537.43	2197.89	-0.894688	0.0898934	-9.95277	2.45e-23	2.3e-21	Adupto
AT1G05190	5355.6	2881.64	4118.62	-0.894189	0.179258	-4.98828	6.09e-07	5.55e-06	Adupto
AT3G14595	2645.87	1423.66	2034.76	-0.894177	0.1342	-6.66302	2.68e-11	5.03e-10	Adupto
AT4G18370	304.153	163.703	233.928	-0.893907	0.317164	-2.81844	0.00482574	0.016764	Adupto
AT1G50020	1954.58	1052.28	1503.43	-0.893347	0.118241	-7.55531	4.18e-14	1.18e-12	Adupto
AT5G21326	540.148	290.864	415.506	-0.892846	0.208711	-4.27791	1.89e-05	0.00012478	Adupto
AT5G14700	1353.03	729.372	1041.2	-0.891471	0.311818	-2.85895	0.00425047	0.0150424	Adupto
AT5G46580	435.871	235.001	335.436	-0.891018	0.196405	-4.53664	5.72e-06	4.23e-05	Adupto
AT2G42220	2814.38	1518.56	2166.47	-0.890154	0.255603	-3.48257	0.00049663	0.00231994	Adupto
AT2G40860	592.682	319.845	456.263	-0.890113	0.172004	-5.17496	2.28e-07	2.24e-06	Adupto
AT4G28085	1626.25	877.556	1251.9	-0.890046	0.247153	-3.60119	0.00031676	0.00155635	Adupto
AT1G65010	276.381	149.193	212.787	-0.889379	0.274992	-3.2342	0.00121984	0.0051035	Adupto
AT3G23700	3313.52	1789.72	2551.62	-0.888648	0.147873	-6.00953	1.86e-09	2.61e-08	Adupto
AT5G60860	1585.17	856.182	1220.67	-0.888607	0.122311	-7.26511	3.73e-13	9.01e-12	Adupto
AT1G23052	110.18	59.5494	84.8649	-0.887265	0.349413	-2.5393	0.0111073	0.0340931	Adupto
AT1G23050	110.18	59.5494	84.8649	-0.887265	0.349413	-2.5393	0.0111073	0.0340931	Adupto
AT4G32840	135.687	73.3383	104.513	-0.887139	0.329267	-2.69428	0.00705407	0.0231421	Adupto
AT1G09530	2282.57	1234.41	1758.49	-0.886849	0.107261	-8.26813	1.36e-16	5.3e-15	Adupto
AT3G17110	170.272	92.0967	131.184	-0.886768	0.309464	-2.8655	0.00416352	0.0147762	Adupto
AT1G15740	4803.33	2599.27	3701.3	-0.885925	0.180569	-4.90631	9.28e-07	8.14e-06	Adupto
AT3G08680	715.235	387.089	551.162	-0.885856	0.158529	-5.58797	2.3e-08	2.71e-07	Adupto
AT1G26235	516.74	279.854	398.297	-0.884832	0.214963	-4.1162	3.85e-05	0.00023723	Adupto
AT1G76650	1453.11	787.308	1120.21	-0.8842	0.281591	-3.14002	0.00168937	0.00674924	Adupto
AT2G05518	390.654	211.731	301.192	-0.883938	0.248657	-3.55485	0.00037819	0.00181889	Adupto
AT5G13710	3960.71	2147.2	3053.95	-0.883345	0.136005	-6.49493	8.31e-11	1.43e-09	Adupto
AT5G28500	360.874	195.645	278.26	-0.883132	0.255287	-3.45936	0.00054145	0.00250454	Adupto
AT3G53700	221.027	119.832	170.43	-0.882935	0.268613	-3.28702	0.00101254	0.00434206	Adupto
AT1G08920	1137.98	617.134	877.555	-0.882901	0.139525	-6.32792	2.48e-10	3.95e-09	Adupto
AT1G70580	514.436	279.005	396.72	-0.882888	0.198163	-4.45535	8.38e-06	6e-05	Adupto
AT3G28040	215.403	116.814	166.108	-0.882685	0.32366	-2.7272	0.00638751	0.0212621	Adupto
AT4G30825	235.306	127.725	181.516	-0.881529	0.249046	-3.53962	0.00040071	0.00191399	Adupto
AT1G79040	84082.7	45645.3	64864	-0.881344	0.142953	-6.16526	7.04e-10	1.04e-08	Adupto
AT3G53900	361.825	196.496	279.16	-0.880555	0.256416	-3.43409	0.00059456	0.00271557	Adupto
AT1G67700	3340.11	1815.84	2577.97	-0.879293	0.200408	-4.3875	1.15e-05	8.01e-05	Adupto
AT1G28600	2636.51	1433.57	2035.04	-0.878998	0.191815	-4.58252	4.59e-06	3.47e-05	Adupto
AT2G31890	141.788	77.0987	109.443	-0.878705	0.300908	-2.92017	0.00349837	0.0126851	Adupto
AT4G37380	195.004	106.05	150.527	-0.878583	0.349922	-2.5108	0.0120459	0.0364491	Adupto
AT3G57410	18983.6	10327	14655.3	-0.878343	0.0938619	-9.35782	8.14e-21	5.61e-19	Adupto
AT5G01490	181.012	98.4801	139.746	-0.87831	0.270094	-3.25186	0.00114651	0.0048332	Adupto
AT4G19830	599.898	326.497	463.198	-0.877771	0.19323	-4.54262	5.56e-06	4.12e-05	Adupto
AT1G78560	559.208	304.358	431.783	-0.877747	0.236752	-3.70745	0.00020935	0.00107742	Adupto
AT5G50280	210.266	114.446	162.356	-0.877238	0.254902	-3.44148	0.00057854	0.0026482	Adupto
AT5G02830	119.948	65.2935	92.621	-0.877121	0.362137	-2.42207	0.0154323	0.0446925	Adupto
AT1G19680	1379.81	751.662	1065.74	-0.876327	0.146968	-5.96271	2.48e-09	3.4e-08	Adupto
AT5G20220	162.653	88.6172	125.635	-0.876101	0.250447	-3.49814	0.00046851	0.0022022	Adupto
AT5G63060	134.321	73.2048	103.763	-0.875994	0.280015	-3.12839	0.00175769	0.0069882	Adupto
AT1G19740	3683.26	2007.36	2845.31	-0.875651	0.102036	-8.58178	9.34e-18	4.19e-16	Adupto
AT3G11560	3937.63	2146.94	3042.28	-0.875089	0.119671	-7.31245	2.62e-13	6.5e-12	Adupto
AT1G12790	3580.37	1953.81	2767.09	-0.873825	0.216604	-4.03421	5.48e-05	0.00032502	Adupto
AT4G24090	400.707	218.775	309.741	-0.873146	0.184517	-4.73205	2.22e-06	1.8e-05	Adupto
AT5G39830	836.807	457.329	647.068	-0.871665	0.214608	-4.06167	4.87e-05	0.00029273	Adupto
AT1G79310	97.4299	53.2785	75.3542	-0.87107	0.343683	-2.53452	0.0112603	0.034473	Adupto
AT3G52060	3264.97	1785.77	2525.37	-0.870496	0.240838	-3.61445	0.00030099	0.00148622	Adupto
AT3G49650	150.976	82.5844	116.78	-0.870389	0.297662	-2.92409	0.00345469	0.012546	Adupto
AT4G29060	1890.75	1034.33	1462.54	-0.870224	0.16186	-5.37641	7.6e-08	8.18e-07	Adupto
AT3G52840	1117.09	611.217	864.153	-0.869987	0.220847	-3.93933	8.17e-05	0.00046755	Adupto
AT1G42970	8662.31	4739.71	6701.01	-0.869963	0.163216	-5.33012	9.81e-08	1.03e-06	Adupto
AT5G38290	234.941	128.583	181.762	-0.869441	0.311935	-2.78725	0.00531568	0.018175	Adupto
AT5G27150	974.143	533.655	753.899	-0.868066	0.16462	-5.27315	1.34e-07	1.38e-06	Adupto
AT2G26340	1518.52	832.058	1175.29	-0.867966	0.219334	-3.95728	7.58e-05	0.00043602	Adupto
AT4G31790	10414.4	5707.72	8061.06	-0.867605	0.245516	-3.5338	0.00040962	0.00195166	Adupto
AT1G15690	11495.5	6304.93	8900.2	-0.866518	0.158374	-5.47133	4.47e-08	5.01e-07	Adupto
AT4G19540	2114.05	1160.44	1637.24	-0.865265	0.165592	-5.22529	1.74e-07	1.75e-06	Adupto
AT1G11670	1827.66	1003.55	1415.6	-0.864928	0.325043	-2.66096	0.00779176	0.0251944	Adupto
AT4G07507	146.1	80.2221	113.161	-0.864869	0.25341	-3.41292	0.00064271	0.00290738	Adupto
AT4G13554	788.344	433.668	611.006	-0.862313	0.180084	-4.78839	1.68e-06	1.39e-05	Adupto
AT1G69160	584.294	321.47	452.882	-0.861771	0.180327	-4.77893	1.76e-06	1.45e-05	Adupto
AT1G21730	339.612	186.976	263.294	-0.861001	0.274011	-3.14221	0.00167677	0.00670743	Adupto
AT2G47590	736.968	405.927	571.448	-0.860412	0.195825	-4.39379	1.11e-05	7.81e-05	Adupto
AT4G12980	207.007	114.017	160.512	-0.860133	0.342035	-2.51475	0.0119117	0.0361157	Adupto
AT4G34830	614.851	338.69	476.77	-0.860056	0.234699	-3.6645	0.00024782	0.00124949	Adupto
AT1G11750	3040.99	1675.48	2358.23	-0.859998	0.178438	-4.81959	1.44e-06	1.21e-05	Adupto
AT3G09050	258.445	142.399	200.422	-0.859739	0.268635	-3.2004	0.00137236	0.00564277	Adupto
AT5G42110	378.528	208.627	293.577	-0.859482	0.210635	-4.08043	4.5e-05	0.00027241	Adupto
AT5G07220	1969.42	1085.59	1527.51	-0.859375	0.166199	-5.17075	2.33e-07	2.28e-06	Adupto
AT5G16370	18458.4	10177.4	14317.9	-0.85891	0.216943	-3.95916	7.52e-05	0.0004334	Adupto
AT4G34730	293.42	161.81	227.615	-0.858405	0.292692	-2.93279	0.00335926	0.0122375	Adupto
AT3G46600	4934.25	2723.71	3828.98	-0.857236	0.203657	-4.2092	2.56e-05	0.00016432	Adupto
AT2G38240	73157.5	40384.5	56771	-0.857204	0.346789	-2.47183	0.0134423	0.0399135	Adupto
AT5G59090	86.0613	47.5406	66.8009	-0.85638	0.333927	-2.56457	0.0103303	0.0321049	Adupto
AT1G60930	201.168	111.124	156.146	-0.856003	0.258412	-3.31256	0.00092447	0.0040164	Adupto
AT5G07070	497.545	274.963	386.254	-0.855832	0.258357	-3.31259	0.00092435	0.0040164	Adupto
AT1G12930	712.358	393.69	553.024	-0.855422	0.175819	-4.86535	1.14e-06	9.85e-06	Adupto
AT5G44600	116.032	64.1612	90.0965	-0.855291	0.343703	-2.48846	0.0128297	0.0383937	Adupto
AT3G48000	60044	33194.1	46619.1	-0.855095	0.160392	-5.33129	9.75e-08	1.03e-06	Adupto
AT2G32660	2992.25	1655.04	2323.64	-0.85441	0.216855	-3.94	8.15e-05	0.0004668	Adupto
AT1G18270	5130.64	2837.95	3984.29	-0.854299	0.1719	-4.96974	6.7e-07	6.05e-06	Adupto
AT4G25050	2818.84	1559.32	2189.08	-0.854208	0.166343	-5.13521	2.82e-07	2.71e-06	Adupto
AT5G57565	503.961	278.894	391.428	-0.853717	0.202714	-4.21144	2.54e-05	0.00016287	Adupto
AT3G46658	570.767	315.939	443.353	-0.85328	0.249882	-3.41473	0.00063844	0.00289152	Adupto
AT4G33670	624.932	345.966	485.449	-0.853194	0.160778	-5.30666	1.12e-07	1.16e-06	Adupto
AT1G80320	17646.9	9768.7	13707.8	-0.853186	0.192273	-4.43737	9.11e-06	6.47e-05	Adupto
AT1G34000	2552.4	1413.03	1982.72	-0.853113	0.199302	-4.2805	1.86e-05	0.00012351	Adupto
AT1G01260	2137.37	1183.46	1660.42	-0.852892	0.182792	-4.6659	3.07e-06	2.42e-05	Adupto
AT5G02480	6032.65	3340.6	4686.63	-0.852664	0.218946	-3.8944	9.84e-05	0.00055093	Adupto
AT1G22660	255.75	141.647	198.699	-0.852495	0.278436	-3.06173	0.00220064	0.00849171	Adupto
AT4G04350	576.748	319.444	448.096	-0.852335	0.158752	-5.36897	7.92e-08	8.47e-07	Adupto
AT2G26670	2655.34	1471.33	2063.34	-0.851762	0.138652	-6.14317	8.09e-10	1.19e-08	Adupto
AT5G14320	3403.15	1887.74	2645.45	-0.850237	0.216479	-3.92758	8.58e-05	0.00048818	Adupto
AT5G16610	181.044	100.414	140.729	-0.850235	0.261018	-3.25738	0.00112445	0.00474817	Adupto
AT4G12060	1517.88	842.087	1179.99	-0.850111	0.131601	-6.45975	1.05e-10	1.77e-09	Adupto
AT1G60140	5182.87	2875.77	4029.32	-0.849801	0.22269	-3.81608	0.00013559	0.00073528	Adupto
AT5G09220	26761.7	14856.6	20809.1	-0.849059	0.17619	-4.819	1.44e-06	1.21e-05	Adupto
AT1G21680	8279.45	4598.52	6438.99	-0.848359	0.198339	-4.27732	1.89e-05	0.00012507	Adupto
AT1G08660	225.62	125.353	175.487	-0.847469	0.323875	-2.61666	0.00887952	0.0281759	Adupto
AT5G16715	3529.64	1962.22	2745.93	-0.847068	0.144659	-5.85561	4.75e-09	6.23e-08	Adupto
AT3G50790	592.424	329.434	460.929	-0.846719	0.182322	-4.64409	3.42e-06	2.66e-05	Adupto
AT3G21580	142.433	79.2216	110.827	-0.846419	0.327216	-2.58673	0.00968909	0.0303822	Adupto
AT5G54770	28474.9	15837	22155.9	-0.846386	0.171387	-4.93845	7.87e-07	6.99e-06	Adupto
AT4G17560	680.386	378.946	529.666	-0.844443	0.310949	-2.7157	0.00661357	0.021891	Adupto
AT1G49630	168.586	93.8748	131.23	-0.844211	0.279691	-3.01837	0.00254142	0.00960255	Adupto
AT1G45230	219.701	122.377	171.039	-0.843841	0.320077	-2.63637	0.00837975	0.0268337	Adupto
AT3G17880	4883.91	2722.54	3803.23	-0.84312	0.18967	-4.4452	8.78e-06	6.27e-05	Adupto
AT3G10550	463.616	258.417	361.016	-0.843007	0.236206	-3.56895	0.00035842	0.00173752	Adupto
AT5G18500	5486.67	3060.15	4273.41	-0.842355	0.254936	-3.30418	0.00095255	0.00412037	Adupto
AT1G78230	500.734	279.324	390.029	-0.842166	0.269661	-3.12305	0.00178985	0.0071011	Adupto
AT1G68670	978.194	546.182	762.188	-0.840877	0.238536	-3.52515	0.00042324	0.00200891	Adupto
AT5G64310	6544.9	3654.58	5099.74	-0.840673	0.299549	-2.80646	0.00500886	0.0173078	Adupto
AT2G01420	2852.24	1593.06	2222.65	-0.84025	0.27942	-3.00713	0.00263729	0.00992309	Adupto
AT1G31480	1568.49	878.034	1223.26	-0.83713	0.165758	-5.05033	4.41e-07	4.11e-06	Adupto
AT4G17245	5575.47	3121.14	4348.31	-0.837022	0.168223	-4.97567	6.5e-07	5.89e-06	Adupto
AT3G25770	132060	73957.6	103009	-0.836417	0.326902	-2.55861	0.0105091	0.0325961	Adupto
AT2G42130	957.658	536.408	747.033	-0.836323	0.15392	-5.43349	5.53e-08	6.1e-07	Adupto
AT3G43540	565.098	316.498	440.798	-0.836307	0.200876	-4.16331	3.14e-05	0.00019685	Adupto
AT5G16120	1844.2	1033.64	1438.92	-0.83531	0.164898	-5.0656	4.07e-07	3.83e-06	Adupto
AT2G34360	123.294	69.1973	96.2456	-0.833634	0.334258	-2.49399	0.0126317	0.037903	Adupto
AT5G10150	285.55	160.206	222.878	-0.833608	0.275083	-3.03039	0.00244237	0.00927843	Adupto
AT1G67090	122429	68706.8	95567.9	-0.833422	0.249755	-3.33697	0.00084698	0.00371393	Adupto
AT3G09210	740.684	415.733	578.209	-0.833266	0.1846	-4.5139	6.36e-06	4.66e-05	Adupto
AT1G80830	1290.2	724.33	1007.26	-0.83295	0.169198	-4.92292	8.53e-07	7.54e-06	Adupto
AT5G35790	463.3	260.281	361.79	-0.831703	0.20171	-4.12325	3.74e-05	0.0002309	Adupto
AT1G22330	537.419	301.965	419.692	-0.831415	0.182237	-4.56227	5.06e-06	3.77e-05	Adupto
AT3G49140	546.746	307.42	427.083	-0.830513	0.202033	-4.11078	3.94e-05	0.00024214	Adupto
AT4G30690	1713.12	963.729	1338.43	-0.830012	0.150162	-5.52744	3.25e-08	3.73e-07	Adupto
AT3G62590	1654.55	930.859	1292.7	-0.829851	0.104476	-7.94301	1.97e-15	6.63e-14	Adupto
AT4G39970	1361.81	766.251	1064.03	-0.829717	0.257808	-3.21835	0.0012893	0.0053502	Adupto
AT2G43750	3211.03	1807.45	2509.24	-0.829128	0.187452	-4.42315	9.73e-06	6.89e-05	Adupto
AT3G63380	56357.6	31730.9	44044.3	-0.828726	0.185415	-4.46958	7.84e-06	5.65e-05	Adupto
AT1G80200	492.247	277.19	384.719	-0.828591	0.23264	-3.56169	0.00036847	0.00177893	Adupto
AT1G33490	476.299	268.278	372.289	-0.828377	0.19849	-4.17339	3e-05	0.00018921	Adupto
AT4G21910	1816.81	1023.52	1420.17	-0.827867	0.185689	-4.45836	8.26e-06	5.92e-05	Adupto
AT3G05910	644.195	363.21	503.702	-0.826767	0.264041	-3.1312	0.00174092	0.00692881	Adupto
AT2G41620	8163.29	4603.33	6383.31	-0.826463	0.198712	-4.15911	3.19e-05	0.00020023	Adupto
AT4G31560	1216.77	686.952	951.86	-0.824883	0.126131	-6.53991	6.16e-11	1.09e-09	Adupto
AT3G06440	289.87	163.762	226.816	-0.823714	0.184476	-4.46515	8e-06	5.75e-05	Adupto
AT1G80420	887.904	501.672	694.788	-0.823691	0.239395	-3.44071	0.00058018	0.0026544	Adupto
AT2G29420	3025.93	1711.75	2368.84	-0.821897	0.13822	-5.94628	2.74e-09	3.72e-08	Adupto
AT4G04880	184.533	104.418	144.476	-0.821341	0.258293	-3.17989	0.00147333	0.0059914	Adupto
AT4G12690	157.514	89.1124	123.313	-0.821252	0.314201	-2.61378	0.00895463	0.0283714	Adupto
AT2G25605	246.233	139.385	192.809	-0.821141	0.291487	-2.81708	0.00484626	0.0168291	Adupto
AT5G09225	367.398	208.013	287.705	-0.820886	0.29458	-2.78663	0.00532585	0.0181999	Adupto
AT1G18170	349.511	197.936	273.724	-0.820476	0.167274	-4.90498	9.34e-07	8.18e-06	Adupto
AT4G24610	154.104	87.2811	120.693	-0.820225	0.333081	-2.46254	0.0137957	0.0407929	Adupto
AT4G29750	3148.57	1783.61	2466.09	-0.81992	0.125507	-6.53288	6.45e-11	1.14e-09	Adupto
AT1G54130	23479.9	13301.6	18390.7	-0.81983	0.0730144	-11.2283	2.96e-29	5.59e-27	Adupto
AT1G33110	1370.51	776.712	1073.61	-0.819343	0.155547	-5.2675	1.38e-07	1.41e-06	Adupto
AT5G05430	83.7774	47.4695	65.6235	-0.819191	0.328237	-2.49573	0.01257	0.037754	Adupto
AT5G20140	467.538	265.008	366.273	-0.819127	0.189911	-4.31322	1.61e-05	0.00010828	Adupto
AT1G26920	704.937	399.657	552.297	-0.81855	0.243657	-3.35943	0.00078104	0.00346095	Adupto
AT4G13670	491.653	278.791	385.222	-0.81852	0.161917	-5.05517	4.3e-07	4.02e-06	Adupto
AT5G08010	295.761	167.713	231.737	-0.81821	0.208486	-3.92452	8.69e-05	0.00049367	Adupto
AT1G01970	448.601	254.63	351.616	-0.817235	0.274939	-2.97242	0.0029546	0.0109683	Adupto
AT5G59070	571.577	324.477	448.027	-0.81676	0.158362	-5.15754	2.5e-07	2.44e-06	Adupto
AT1G30440	580.684	329.77	455.227	-0.816495	0.20796	-3.92621	8.63e-05	0.00049066	Adupto
AT4G25170	2374.32	1349.95	1862.13	-0.814647	0.116255	-7.0074	2.43e-12	5.2e-11	Adupto
AT2G29740	1523.69	866.906	1195.3	-0.813621	0.156792	-5.18917	2.11e-07	2.1e-06	Adupto
AT4G37920	701.92	399.384	550.652	-0.813535	0.170601	-4.76863	1.85e-06	1.52e-05	Adupto
AT5G67300	11210.1	6380.18	8795.13	-0.813137	0.188663	-4.31	1.63e-05	0.00010967	Adupto
AT3G56360	11869.2	6756.84	9313.04	-0.812817	0.205397	-3.9573	7.58e-05	0.00043602	Adupto
AT3G60810	207.027	117.884	162.456	-0.812773	0.336085	-2.41835	0.015591	0.0450774	Adupto
AT4G15545	14668.8	8353.02	11510.9	-0.812373	0.115552	-7.03035	2.06e-12	4.42e-11	Adupto
AT2G28105	170.421	97.0484	133.735	-0.812363	0.298505	-2.72144	0.00649975	0.0215883	Adupto
AT5G17290	688.481	392.37	540.425	-0.811243	0.178628	-4.54151	5.59e-06	4.14e-05	Adupto
AT5G43380	686.15	391.159	538.655	-0.810777	0.227042	-3.57105	0.00035556	0.00172541	Adupto
AT1G75730	214.601	122.338	168.47	-0.810722	0.255168	-3.17721	0.00148699	0.00603915	Adupto
AT4G18480	666.118	379.849	522.983	-0.810422	0.298342	-2.71642	0.00659924	0.0218589	Adupto
AT1G49580	90.9935	51.957	71.4752	-0.808751	0.316497	-2.55532	0.010609	0.0328681	Adupto
AT5G11840	3341.65	1909.33	2625.49	-0.807504	0.117275	-6.88557	5.76e-12	1.17e-10	Adupto
AT5G58800	1104.57	631.328	867.95	-0.807164	0.198486	-4.06661	4.77e-05	0.00028724	Adupto
AT5G01530	51636.6	29514	40575.3	-0.806996	0.217989	-3.70199	0.00021391	0.00109669	Adupto
AT5G60680	4100.91	2346.72	3223.81	-0.805339	0.200694	-4.01277	6e-05	0.00035247	Adupto
AT5G58520	134.641	77.0178	105.829	-0.805328	0.313756	-2.56673	0.0102663	0.0319448	Adupto
AT2G27060	323.691	185.228	254.459	-0.805231	0.285258	-2.82281	0.00476044	0.0165738	Adupto
AT1G21600	605.116	346.297	475.706	-0.805187	0.2564	-3.14036	0.00168743	0.00674437	Adupto
AT3G05230	1509.56	864.136	1186.85	-0.804822	0.153326	-5.24909	1.53e-07	1.55e-06	Adupto
AT2G38980	119.977	68.6671	94.3221	-0.80472	0.318129	-2.52954	0.0114213	0.0348417	Adupto
AT4G27700	702.997	402.617	552.807	-0.80419	0.165405	-4.86195	1.16e-06	1e-05	Adupto
AT3G15190	2814.55	1612.39	2213.47	-0.803742	0.25091	-3.20331	0.00135859	0.00559103	Adupto
AT2G33550	368.736	211.463	290.099	-0.802364	0.18667	-4.2983	1.72e-05	0.00011505	Adupto
AT5G11520	9508.43	5453.28	7480.85	-0.802093	0.152535	-5.2584	1.45e-07	1.48e-06	Adupto
AT1G20020	6785.99	3892.33	5339.16	-0.801944	0.179686	-4.46303	8.08e-06	5.8e-05	Adupto
AT4G37870	30689.3	17604.4	24146.8	-0.801799	0.283449	-2.82873	0.00467336	0.0163097	Adupto
AT4G02610	1405.33	806.88	1106.1	-0.800535	0.130367	-6.14061	8.22e-10	1.2e-08	Adupto
AT5G04040	7348.66	4223.03	5785.85	-0.799199	0.168688	-4.73775	2.16e-06	1.75e-05	Adupto
AT5G10450	21960.3	12623.4	17291.8	-0.798808	0.158628	-5.03573	4.76e-07	4.42e-06	Adupto
AT3G62660	1003.4	576.93	790.165	-0.798326	0.145416	-5.48993	4.02e-08	4.55e-07	Adupto
AT3G10572	387.967	223.098	305.532	-0.798244	0.194331	-4.10766	4e-05	0.00024505	Adupto
AT4G38810	2006.8	1154.11	1580.46	-0.798183	0.173851	-4.5912	4.41e-06	3.35e-05	Adupto
AT4G34020	241.513	138.936	190.224	-0.797428	0.306172	-2.60451	0.00920068	0.0290534	Adupto
AT1G29395	7105.62	4091.01	5598.31	-0.796514	0.210914	-3.77649	0.00015906	0.00084673	Adupto
AT4G12350	318.381	183.334	250.858	-0.796473	0.28416	-2.8029	0.00506451	0.0174681	Adupto
AT3G26295	906.909	522.203	714.556	-0.796352	0.30871	-2.57961	0.00989119	0.0309389	Adupto
AT2G35320	186.481	107.423	146.952	-0.79615	0.315397	-2.52428	0.0115936	0.0352874	Adupto
AT5G36940	2529.02	1457	1993.01	-0.795605	0.105907	-7.51231	5.81e-14	1.6e-12	Adupto
AT3G04730	6740.93	3883.9	5312.42	-0.795446	0.125747	-6.32577	2.52e-10	3.99e-09	Adupto
AT2G36990	253.965	146.356	200.16	-0.795298	0.235171	-3.38178	0.00072017	0.00322222	Adupto
AT4G31530	963.699	555.379	759.539	-0.795252	0.170424	-4.66632	3.07e-06	2.41e-05	Adupto
AT3G58490	5619.52	3239.79	4429.65	-0.79457	0.157615	-5.04123	4.63e-07	4.29e-06	Adupto
AT4G11570	6093.93	3516.06	4805	-0.793443	0.125789	-6.30771	2.83e-10	4.45e-09	Adupto
AT3G51430	2342.83	1353.1	1847.97	-0.791957	0.145843	-5.4302	5.63e-08	6.2e-07	Adupto
AT1G11925	1017.38	587.993	802.687	-0.791019	0.17587	-4.49775	6.87e-06	5e-05	Adupto
AT4G13010	5858.99	3386.76	4622.88	-0.790768	0.102135	-7.74241	9.76e-15	2.97e-13	Adupto
AT5G65440	602.402	348.257	475.33	-0.790688	0.289006	-2.73589	0.00622119	0.0207927	Adupto
AT4G09670	998.074	577.147	787.611	-0.790115	0.115708	-6.82854	8.58e-12	1.7e-10	Adupto
AT1G66330	709.245	410.223	559.734	-0.789811	0.195845	-4.03284	5.51e-05	0.00032661	Adupto
AT1G05385	176.047	101.895	138.971	-0.78923	0.246063	-3.20744	0.00133924	0.00551742	Adupto
AT5G02180	1362.24	788.331	1075.28	-0.789046	0.211837	-3.72478	0.00019549	0.00101771	Adupto
AT2G43920	155.451	90.001	122.726	-0.788571	0.27021	-2.91836	0.00351878	0.0127396	Adupto
AT1G45170	175.08	101.356	138.218	-0.788319	0.254041	-3.10312	0.0019149	0.00752292	Adupto
AT3G29290	473.525	274.236	373.88	-0.788169	0.182472	-4.3194	1.56e-05	0.00010563	Adupto
AT1G07320	2342.16	1356.43	1849.29	-0.788065	0.229504	-3.43377	0.00059525	0.00271806	Adupto
AT3G28860	396.329	229.508	312.919	-0.787967	0.246994	-3.19023	0.00142161	0.00581763	Adupto
AT5G15350	4670.55	2708.31	3689.43	-0.786233	0.141342	-5.56263	2.66e-08	3.1e-07	Adupto
AT5G27950	2298.39	1333.09	1815.74	-0.78586	0.144883	-5.42412	5.82e-08	6.4e-07	Adupto
AT3G13730	1041.09	604.59	822.84	-0.78397	0.169607	-4.62227	3.8e-06	2.93e-05	Adupto
AT1G07200	1416.76	823.928	1120.34	-0.78199	0.178238	-4.38733	1.15e-05	8.01e-05	Adupto
AT1G08520	3429.67	1994.74	2712.21	-0.781906	0.153994	-5.0775	3.82e-07	3.61e-06	Adupto
AT5G08740	858.196	499.306	678.751	-0.781209	0.156134	-5.00344	5.63e-07	5.17e-06	Adupto
AT4G27390	726.659	422.919	574.789	-0.780834	0.159851	-4.88476	1.04e-06	9e-06	Adupto
AT5G38150	344.185	200.345	272.265	-0.780537	0.214793	-3.63391	0.00027916	0.00139116	Adupto
AT5G13760	1586.58	923.68	1255.13	-0.780506	0.184198	-4.23731	2.26e-05	0.00014674	Adupto
AT1G74790	20932.1	12192	16562	-0.779795	0.125597	-6.20871	5.34e-10	8.07e-09	Adupto
AT5G08540	711.341	414.412	562.877	-0.779548	0.18654	-4.17898	2.93e-05	0.00018493	Adupto
AT2G29510	642.365	374.367	508.366	-0.779013	0.258979	-3.00802	0.00262958	0.00989963	Adupto
AT1G20970	19508.3	11371	15439.6	-0.778742	0.16104	-4.8357	1.33e-06	1.13e-05	Adupto
AT2G20230	5040.74	2938.65	3989.7	-0.778487	0.109199	-7.1291	1.01e-12	2.29e-11	Adupto
AT5G61040	234.472	136.726	185.599	-0.77784	0.21412	-3.63274	0.00028043	0.00139676	Adupto
AT3G10720	23490.8	13702.3	18596.5	-0.777683	0.222093	-3.50162	0.00046245	0.00217804	Adupto
AT2G24060	333.446	194.543	263.995	-0.777452	0.251717	-3.08859	0.00201108	0.00785173	Adupto
AT3G52050	159.074	92.8411	125.957	-0.777325	0.285153	-2.72599	0.00641084	0.0213322	Adupto
AT5G65220	3367.54	1965.59	2666.57	-0.776767	0.253396	-3.06543	0.00217355	0.00840264	Adupto
AT2G03330	217.485	126.939	172.212	-0.776515	0.242606	-3.20073	0.00137082	0.00563768	Adupto
AT5G14780	13120.9	7662.25	10391.6	-0.776025	0.182568	-4.2506	2.13e-05	0.00013912	Adupto
AT2G28110	2405.57	1404.91	1905.24	-0.775945	0.292708	-2.65091	0.00802746	0.0258633	Adupto
AT3G52155	1586.55	926.627	1256.59	-0.775874	0.257711	-3.01063	0.00260704	0.00982887	Adupto
AT2G05310	511.529	298.786	405.158	-0.77584	0.17264	-4.49396	6.99e-06	5.08e-05	Adupto
AT5G30510	4261.06	2489.01	3375.03	-0.775665	0.205158	-3.78081	0.00015632	0.00083357	Adupto
AT1G65320	459.368	268.35	363.859	-0.775393	0.22401	-3.46142	0.00053733	0.00248865	Adupto
AT2G48070	2521.77	1473.7	1997.74	-0.775038	0.160459	-4.83013	1.36e-06	1.16e-05	Adupto
AT1G04950	465.286	272.106	368.696	-0.774044	0.173647	-4.45758	8.29e-06	5.94e-05	Adupto
AT1G49740	329.07	192.419	260.745	-0.773837	0.264452	-2.92619	0.00343137	0.0124709	Adupto
AT1G22570	7157.42	4186.21	5671.81	-0.773814	0.172207	-4.49351	7.01e-06	5.09e-05	Adupto
AT4G09520	148.059	86.5996	117.329	-0.773633	0.281221	-2.75098	0.00594167	0.020018	Adupto
AT4G33350	562.87	329.273	446.071	-0.773491	0.182086	-4.24795	2.16e-05	0.00014053	Adupto
AT2G21330	5376.91	3146.42	4261.67	-0.773075	0.206279	-3.74772	0.00017845	0.00093859	Adupto
AT4G36970	534.361	312.785	423.573	-0.77278	0.231557	-3.33733	0.00084588	0.00370997	Adupto
AT3G26310	430.777	252.293	341.535	-0.771672	0.1765	-4.37207	1.23e-05	8.54e-05	Adupto
AT1G26180	244.804	143.442	194.123	-0.77149	0.250851	-3.07549	0.00210156	0.00816613	Adupto
AT1G58200	6836.82	4005.78	5421.3	-0.771268	0.170448	-4.52494	6.04e-06	4.44e-05	Adupto
AT3G14690	14529.5	8517.74	11523.6	-0.770445	0.184203	-4.18259	2.88e-05	0.00018232	Adupto
AT5G14910	1643.12	963.348	1303.23	-0.770367	0.207906	-3.70536	0.00021109	0.00108339	Adupto
AT5G50110	531.357	311.628	421.493	-0.769779	0.15559	-4.94749	7.52e-07	6.71e-06	Adupto
AT3G05360	4940.84	2898.32	3919.58	-0.769567	0.128301	-5.99816	2e-09	2.78e-08	Adupto
AT3G44820	412.534	242.139	327.337	-0.768909	0.258248	-2.9774	0.00290705	0.0108173	Adupto
AT3G56010	365.201	214.343	289.772	-0.768755	0.265656	-2.8938	0.00380607	0.0136592	Adupto
AT5G11480	345.6	202.858	274.229	-0.768572	0.167204	-4.59662	4.29e-06	3.27e-05	Adupto
AT4G16130	1344.51	789.338	1066.92	-0.768362	0.182498	-4.21026	2.55e-05	0.00016361	Adupto
AT1G32640	5034.44	2957.27	3995.86	-0.767575	0.192209	-3.99344	6.51e-05	0.00037988	Adupto
AT5G64460	313.892	184.557	249.225	-0.766484	0.216234	-3.5447	0.00039305	0.00188221	Adupto
AT1G80180	2969.45	1745.62	2357.54	-0.76646	0.197925	-3.87247	0.00010774	0.00059645	Adupto
AT1G14270	826.176	485.775	655.976	-0.766232	0.232129	-3.30089	0.0009638	0.00415949	Adupto
AT2G36830	4229.59	2487.18	3358.38	-0.765987	0.282017	-2.7161	0.00660561	0.0218723	Adupto
AT5G51110	2429.56	1428.96	1929.26	-0.765775	0.190232	-4.02549	5.69e-05	0.00033583	Adupto
AT1G72190	124.231	73.0713	98.6512	-0.765291	0.260925	-2.93299	0.00335718	0.0122343	Adupto
AT5G46710	1805.22	1062.22	1433.72	-0.765167	0.190968	-4.00678	6.16e-05	0.00036062	Adupto
AT1G53170	196.377	115.567	155.972	-0.764755	0.266837	-2.866	0.00415693	0.0147612	Adupto
AT1G52720	1183.85	696.89	940.371	-0.764571	0.197142	-3.87827	0.0001052	0.00058356	Adupto
AT4G09650	1481.75	872.596	1177.17	-0.763947	0.175877	-4.34365	1.4e-05	9.56e-05	Adupto
AT5G44000	1662.22	979.197	1320.71	-0.763344	0.139447	-5.47409	4.4e-08	4.94e-07	Adupto
AT2G45990	559.158	329.469	444.314	-0.763213	0.18389	-4.15039	3.32e-05	0.00020692	Adupto
AT1G68290	365.576	215.494	290.535	-0.762763	0.279109	-2.73285	0.00627888	0.0209633	Adupto
AT3G01180	345.251	203.539	274.395	-0.762308	0.167939	-4.53919	5.65e-06	4.18e-05	Adupto
AT4G20870	257.913	152.118	205.015	-0.761849	0.245467	-3.10366	0.0019114	0.00751697	Adupto
AT2G48010	417.476	246.22	331.848	-0.761597	0.212383	-3.58596	0.00033584	0.00163816	Adupto
AT3G15095	211.258	124.645	167.951	-0.761049	0.217347	-3.50154	0.00046258	0.00217813	Adupto
AT3G05030	284.68	167.956	226.318	-0.760946	0.231247	-3.29062	0.00099966	0.00429267	Adupto
AT3G48500	222.885	131.552	177.219	-0.760442	0.307647	-2.4718	0.0134433	0.0399135	Adupto
AT1G50260	485.281	286.493	385.887	-0.760295	0.178944	-4.24879	2.15e-05	0.00014015	Adupto
AT1G27510	1150.19	679.11	914.649	-0.760153	0.176589	-4.30464	1.67e-05	0.00011204	Adupto
AT1G07745	150.615	88.9514	119.783	-0.759706	0.256492	-2.96191	0.00305738	0.0113032	Adupto
AT3G62970	228.85	135.236	182.043	-0.759055	0.274339	-2.76685	0.00566009	0.0191961	Adupto
AT5G13510	1584.61	936.541	1260.58	-0.758738	0.250177	-3.0328	0.00242295	0.00922136	Adupto
AT1G64810	1620.03	957.565	1288.8	-0.758652	0.175342	-4.3267	1.51e-05	0.0001026	Adupto
AT1G75210	1029.33	608.39	818.858	-0.758493	0.157439	-4.81771	1.45e-06	1.22e-05	Adupto
AT1G78680	804.49	476.162	640.326	-0.756575	0.151129	-5.00616	5.55e-07	5.1e-06	Adupto
AT1G22060	1187.28	703.304	945.291	-0.755449	0.17519	-4.31216	1.62e-05	0.00010876	Adupto
AT3G19553	4417.38	2617.67	3517.53	-0.754937	0.135523	-5.57053	2.54e-08	2.97e-07	Adupto
AT5G50570	376.356	223.122	299.739	-0.754395	0.302579	-2.49322	0.0126591	0.0379613	Adupto
AT3G63520	8999.3	5334.96	7167.13	-0.754341	0.159713	-4.72309	2.32e-06	1.87e-05	Adupto
AT3G15360	8250.06	4893.01	6571.54	-0.753702	0.171028	-4.40689	1.05e-05	7.39e-05	Adupto
AT2G21300	357.272	211.965	284.619	-0.753476	0.226479	-3.32691	0.00087814	0.00383629	Adupto
AT4G35920	144.091	85.4579	114.775	-0.753267	0.295524	-2.54892	0.0108057	0.0333571	Adupto
AT4G38545	609.822	361.894	485.858	-0.752683	0.252499	-2.98093	0.00287376	0.0107125	Adupto
AT1G18485	189.119	112.28	150.699	-0.752277	0.271697	-2.76881	0.0056261	0.0190946	Adupto
AT1G17380	5432.59	3225.38	4328.98	-0.752179	0.205028	-3.66866	0.00024383	0.00123199	Adupto
AT4G19460	790.667	469.664	630.165	-0.751489	0.271838	-2.76448	0.00570144	0.019319	Adupto
AT5G49040	1298.78	771.62	1035.2	-0.751231	0.144024	-5.21603	1.83e-07	1.83e-06	Adupto
AT5G44130	17987.3	10688.2	14337.8	-0.750962	0.237888	-3.15679	0.00159516	0.00643215	Adupto
AT3G20660	229.247	136.242	182.744	-0.750875	0.216802	-3.4634	0.00053339	0.00247389	Adupto
AT1G54220	284.34	168.944	226.642	-0.750719	0.223473	-3.35933	0.00078132	0.00346137	Adupto
AT5G17870	706.496	419.951	563.223	-0.75057	0.265158	-2.83066	0.00464526	0.0162236	Adupto
AT3G21055	11076.4	6585.49	8830.93	-0.750133	0.258251	-2.90467	0.0036764	0.0132341	Adupto
AT4G14870	272.543	162.232	217.388	-0.748619	0.221234	-3.38384	0.0007148	0.00320125	Adupto
AT5G13800	5183.9	3085.69	4134.79	-0.748446	0.0767392	-9.75312	1.79e-22	1.48e-20	Adupto
AT3G23790	591.674	352.31	471.992	-0.747788	0.222696	-3.35788	0.00078542	0.00347467	Adupto
AT1G20810	674.353	401.68	538.016	-0.74755	0.21377	-3.49698	0.00047056	0.00220964	Adupto
AT5G04830	1272.77	758.214	1015.49	-0.747385	0.204586	-3.65316	0.00025904	0.00130017	Adupto
AT5G06690	2151.92	1283.53	1717.73	-0.745532	0.289891	-2.57177	0.0101181	0.0315546	Adupto
AT1G06800	1311.4	782.288	1046.85	-0.745425	0.185156	-4.02593	5.68e-05	0.00033552	Adupto
AT4G33740	442.024	263.642	352.833	-0.745368	0.189371	-3.93602	8.28e-05	0.00047289	Adupto
AT4G02790	386.354	230.541	308.448	-0.744616	0.20543	-3.62468	0.00028932	0.0014346	Adupto
AT4G17090	10813.7	6454.78	8634.26	-0.744434	0.267937	-2.77839	0.00546284	0.0186074	Adupto
AT1G56010	2547.47	1520.82	2034.14	-0.744194	0.172613	-4.31134	1.62e-05	0.00010905	Adupto
AT3G13120	3242.86	1936.09	2589.47	-0.744145	0.201316	-3.69641	0.00021867	0.00111684	Adupto
AT4G13220	379.885	226.878	303.381	-0.743863	0.257306	-2.89097	0.00384056	0.0137646	Adupto
AT5G06130	1899.45	1135.65	1517.55	-0.742091	0.108057	-6.8676	6.53e-12	1.32e-10	Adupto
AT3G05625	210.111	125.602	167.856	-0.74205	0.292427	-2.53756	0.0111629	0.0342302	Adupto
AT1G48030	3216.77	1923.43	2570.1	-0.741972	0.153905	-4.82097	1.43e-06	1.2e-05	Adupto
AT2G17320	326.705	195.57	261.138	-0.740449	0.169156	-4.37731	1.2e-05	8.37e-05	Adupto
AT5G60360	15285.5	9150.82	12218.2	-0.740187	0.0981278	-7.54309	4.59e-14	1.28e-12	Adupto
AT5G11420	234.971	140.653	187.812	-0.740137	0.304278	-2.43243	0.0149977	0.0436498	Adupto
AT5G67520	614.021	367.613	490.817	-0.740011	0.236985	-3.12261	0.00179253	0.00711023	Adupto
AT1G08550	4902.89	2938.94	3920.91	-0.738352	0.138016	-5.34976	8.81e-08	9.33e-07	Adupto
AT1G78670	3097.08	1856.51	2476.8	-0.738261	0.187385	-3.93982	8.15e-05	0.00046688	Adupto
AT2G31150	146.691	88.0035	117.347	-0.73732	0.259706	-2.83906	0.00452466	0.0158744	Adupto
AT5G59580	151.68	91.0344	121.357	-0.736571	0.29722	-2.4782	0.0132046	0.0393221	Adupto
AT4G25390	1957.18	1175.01	1566.1	-0.736061	0.221498	-3.32311	0.0008902	0.00388538	Adupto
AT2G32140	1288.79	774.305	1031.55	-0.735063	0.306249	-2.40022	0.0163854	0.046943	Adupto
AT5G20280	1364.71	820.166	1092.44	-0.734691	0.133118	-5.51911	3.41e-08	3.88e-07	Adupto
AT1G31355	535.109	321.604	428.357	-0.734657	0.255316	-2.87744	0.00400913	0.0142971	Adupto
AT5G17650	1041.36	625.806	833.585	-0.734649	0.156	-4.7093	2.49e-06	1.99e-05	Adupto
AT1G08800	12661.5	7611.67	10136.6	-0.73418	0.153364	-4.78717	1.69e-06	1.4e-05	Adupto
AT1G62660	749.056	450.353	599.705	-0.734024	0.203805	-3.6016	0.00031627	0.00155432	Adupto
AT2G22850	253.177	152.26	202.718	-0.733789	0.304241	-2.41187	0.0158709	0.0457537	Adupto
AT2G43010	949.956	571.374	760.665	-0.733488	0.216852	-3.38244	0.00071844	0.00321603	Adupto
AT1G13170	159.049	95.667	127.358	-0.733294	0.261423	-2.80501	0.0050315	0.0173649	Adupto
AT4G27430	858.234	516.344	687.289	-0.733104	0.22027	-3.32821	0.00087408	0.00382208	Adupto
AT1G22700	763.2	459.296	611.248	-0.732615	0.156624	-4.67754	2.9e-06	2.29e-05	Adupto
AT5G48180	2634.3	1585.78	2110.04	-0.732202	0.15917	-4.60013	4.22e-06	3.22e-05	Adupto
AT1G33240	1798.37	1082.98	1440.68	-0.731675	0.134933	-5.4225	5.88e-08	6.45e-07	Adupto
AT3G10350	1423.59	857.564	1140.58	-0.731219	0.161598	-4.52491	6.04e-06	4.44e-05	Adupto
AT1G74950	10507	6330.27	8418.61	-0.731013	0.143029	-5.11094	3.21e-07	3.07e-06	Adupto
AT4G09760	1839	1107.98	1473.49	-0.73093	0.161224	-4.53362	5.8e-06	4.28e-05	Adupto
AT1G48450	4102.79	2472.14	3287.46	-0.73085	0.0960112	-7.61214	2.7e-14	7.81e-13	Adupto
AT3G19030	1913.12	1152.96	1533.04	-0.730611	0.236867	-3.08447	0.00203913	0.00794976	Adupto
AT4G15780	1155.95	696.817	926.382	-0.730299	0.15813	-4.61834	3.87e-06	2.98e-05	Adupto
AT4G37470	816.257	492.052	654.154	-0.730129	0.170822	-4.27422	1.92e-05	0.0001266	Adupto
AT4G13250	1813.69	1093.46	1453.57	-0.729957	0.209295	-3.4877	0.0004872	0.00228039	Adupto
AT4G04692	797.065	480.738	638.901	-0.729391	0.159196	-4.58172	4.61e-06	3.48e-05	Adupto
AT3G18950	6323.57	3815.34	5069.46	-0.728934	0.0779016	-9.35712	8.19e-21	5.61e-19	Adupto
AT1G19730	1929.83	1165.8	1547.82	-0.72715	0.123024	-5.91064	3.41e-09	4.55e-08	Adupto
AT2G38210	270.351	163.363	216.857	-0.727048	0.231309	-3.14319	0.00167117	0.00669494	Adupto
AT2G19810	2268.47	1370.63	1819.55	-0.726909	0.240229	-3.0259	0.00247892	0.00939838	Adupto
AT4G17616	5428.74	3280.94	4354.84	-0.726528	0.258429	-2.81133	0.00493376	0.0170827	Adupto
AT4G38225	3108.93	1880.8	2494.86	-0.725082	0.11404	-6.35812	2.04e-10	3.3e-09	Adupto
AT5G65660	2894.85	1751.75	2323.3	-0.724719	0.244256	-2.96705	0.00300669	0.011142	Adupto
AT2G30930	12694.5	7681.94	10188.2	-0.724669	0.19378	-3.73965	0.00018428	0.00096441	Adupto
AT4G21790	4057.96	2455.76	3256.86	-0.724616	0.184901	-3.91894	8.89e-05	0.00050313	Adupto
AT5G14100	699.985	423.604	561.795	-0.724509	0.206324	-3.51152	0.00044555	0.0021053	Adupto
AT5G26910	202.09	122.309	162.199	-0.724436	0.244566	-2.96213	0.00305522	0.0112997	Adupto
AT4G37180	630.096	381.344	505.72	-0.724313	0.219714	-3.29662	0.00097855	0.00421352	Adupto
AT1G74960	2029.88	1228.83	1629.36	-0.724186	0.128773	-5.62373	1.87e-08	2.24e-07	Adupto
AT4G04970	1544.68	935.46	1240.07	-0.723513	0.144476	-5.00783	5.5e-07	5.06e-06	Adupto
AT3G20930	265.739	161.026	213.382	-0.722608	0.237863	-3.03791	0.00238222	0.00908102	Adupto
AT1G28330	10876.7	6591.34	8734.01	-0.722596	0.247504	-2.91953	0.00350558	0.0127064	Adupto
AT2G27340	141.145	85.5273	113.336	-0.722466	0.263931	-2.73732	0.00619411	0.0207171	Adupto
AT5G51140	606.334	367.545	486.939	-0.722278	0.193113	-3.74018	0.00018389	0.00096289	Adupto
AT1G25290	219.358	133.024	176.191	-0.721936	0.291044	-2.4805	0.0131197	0.0391159	Adupto
AT3G55430	15973	9691.27	12832.1	-0.720885	0.140116	-5.14491	2.68e-07	2.59e-06	Adupto
AT4G17370	261.389	158.69	210.04	-0.719962	0.224005	-3.21405	0.00130879	0.00541799	Adupto
AT1G01448	540.177	328.071	434.124	-0.719496	0.206083	-3.4913	0.00048068	0.00225326	Adupto
AT1G28580	4418.13	2683.76	3550.94	-0.719194	0.135775	-5.29697	1.18e-07	1.22e-06	Adupto
AT3G24715	164.626	100.017	132.322	-0.718708	0.243156	-2.95575	0.00311909	0.0115008	Adupto
AT1G71030	30732.2	18687.4	24709.8	-0.717688	0.132653	-5.41025	6.29e-08	6.88e-07	Adupto
AT2G36000	398.863	242.553	320.708	-0.717437	0.283375	-2.53176	0.0113491	0.0346661	Adupto
AT3G46100	421.78	256.696	339.238	-0.716613	0.206286	-3.47388	0.00051298	0.00238806	Adupto
AT1G03080	10100.6	6146.56	8123.59	-0.716608	0.138339	-5.18009	2.22e-07	2.19e-06	Adupto
AT4G23430	909.508	553.572	731.54	-0.716341	0.152679	-4.69182	2.71e-06	2.15e-05	Adupto
AT2G23150	325.523	198.165	261.844	-0.715996	0.236424	-3.02844	0.00245818	0.00933474	Adupto
AT4G30580	1504.67	916.4	1210.53	-0.715397	0.123424	-5.79626	6.78e-09	8.67e-08	Adupto
AT1G79970	787.981	479.993	633.987	-0.715044	0.146268	-4.8886	1.02e-06	8.85e-06	Adupto
AT2G24090	1597.26	973.099	1285.18	-0.714985	0.251261	-2.84559	0.00443294	0.0155859	Adupto
AT1G28260	839.099	511.634	675.367	-0.713752	0.145134	-4.91788	8.75e-07	7.71e-06	Adupto
AT4G24770	9050.25	5522.74	7286.49	-0.712585	0.223502	-3.18827	0.00143126	0.00584801	Adupto
AT1G72410	404.489	246.892	325.691	-0.712373	0.221497	-3.21617	0.00129912	0.00538505	Adupto
AT5G02150	457.422	279.227	368.325	-0.712157	0.248404	-2.86693	0.00414472	0.0147206	Adupto
AT2G26300	1407.37	859.396	1133.38	-0.711712	0.162216	-4.38744	1.15e-05	8.01e-05	Adupto
AT2G33860	279.412	170.654	225.033	-0.711044	0.230399	-3.08614	0.00202774	0.0079094	Adupto
AT3G27110	2945.36	1799.66	2372.51	-0.710684	0.103414	-6.87222	6.32e-12	1.28e-10	Adupto
AT1G20340	10099.9	6171.91	8135.9	-0.710557	0.19976	-3.55706	0.00037503	0.00180645	Adupto
AT1G08630	766.501	468.556	617.528	-0.710167	0.262307	-2.70739	0.00678155	0.0223646	Adupto
AT2G26500	3498.61	2138.96	2818.78	-0.709917	0.14605	-4.86079	1.17e-06	1e-05	Adupto
AT2G15290	917.423	561.019	739.221	-0.709578	0.181211	-3.91576	9.01e-05	0.00050933	Adupto
AT4G13590	2174.11	1329.59	1751.85	-0.709506	0.162122	-4.37637	1.21e-05	8.39e-05	Adupto
AT5G13110	3552.07	2172.22	2862.15	-0.70947	0.137234	-5.16979	2.34e-07	2.29e-06	Adupto
AT1G17050	512.9	313.64	413.27	-0.709427	0.14701	-4.82569	1.4e-06	1.18e-05	Adupto
AT3G02150	4368.76	2673.74	3521.25	-0.70835	0.0965916	-7.33345	2.24e-13	5.64e-12	Adupto
AT1G20010	966.16	591.524	778.842	-0.707887	0.288639	-2.4525	0.0141866	0.0417264	Adupto
AT5G04940	332.874	203.882	268.378	-0.707495	0.243893	-2.90084	0.00372163	0.0133816	Adupto
AT2G42190	236.35	144.802	190.576	-0.707212	0.239007	-2.95896	0.00308682	0.0114031	Adupto
AT5G19390	567.185	347.458	457.322	-0.707136	0.195614	-3.61495	0.0003004	0.00148409	Adupto
AT1G54040	578.616	354.638	466.627	-0.706436	0.200532	-3.52281	0.000427	0.00202484	Adupto
AT3G26710	285.841	175.265	230.553	-0.705737	0.221411	-3.18745	0.00143532	0.00586283	Adupto
AT2G20260	11437.6	7013.5	9225.56	-0.705591	0.219422	-3.21568	0.00130137	0.005392	Adupto
AT4G28240	3705.94	2272.42	2989.18	-0.70559	0.207376	-3.40247	0.00066779	0.00300714	Adupto
AT5G01260	129.129	79.1841	104.156	-0.705407	0.253579	-2.7818	0.00540582	0.0184297	Adupto
AT5G58160	1510.36	926.377	1218.37	-0.705198	0.136268	-5.17508	2.28e-07	2.24e-06	Adupto
AT1G70200	711.694	436.625	574.16	-0.70479	0.146006	-4.82714	1.39e-06	1.17e-05	Adupto
AT5G28750	1192.37	731.699	962.037	-0.704555	0.171777	-4.10157	4.1e-05	0.00025109	Adupto
AT5G58320	1803.31	1106.79	1455.05	-0.704364	0.131779	-5.34505	9.04e-08	9.55e-07	Adupto
AT3G18040	624.423	383.428	503.926	-0.703685	0.149032	-4.72171	2.34e-06	1.88e-05	Adupto
AT3G52072	197.844	121.525	159.685	-0.703483	0.279742	-2.51476	0.0119115	0.0361157	Adupto
AT4G26500	378.774	232.621	305.698	-0.703457	0.187595	-3.74986	0.00017693	0.00093216	Adupto
AT2G02070	1032.19	633.983	833.084	-0.70317	0.157778	-4.45671	8.32e-06	5.96e-05	Adupto
AT3G26630	431.487	265.135	348.311	-0.702512	0.242674	-2.89488	0.00379302	0.0136192	Adupto
AT1G51570	2131.3	1309.69	1720.49	-0.702508	0.0925287	-7.59232	3.14e-14	9.02e-13	Adupto
AT3G24190	1492.43	917.387	1204.91	-0.702105	0.190022	-3.69486	0.00022001	0.00112318	Adupto
AT4G36870	1179.76	725.29	952.523	-0.701727	0.144741	-4.84817	1.25e-06	1.06e-05	Adupto
AT2G45250	623.796	383.769	503.783	-0.700967	0.140015	-5.00636	5.55e-07	5.1e-06	Adupto
AT3G04000	164.643	101.368	133.005	-0.699541	0.267906	-2.61114	0.00902411	0.0285579	Adupto
AT2G15890	42589	26244.2	34416.6	-0.698484	0.241869	-2.88787	0.00387865	0.0138774	Adupto
AT4G28080	1400.73	863.165	1131.95	-0.698396	0.156197	-4.47124	7.78e-06	5.61e-05	Adupto
AT1G01620	1381.25	851.506	1116.38	-0.697891	0.256743	-2.71825	0.00656284	0.0217727	Adupto
AT4G15530	42733.2	26349.1	34541.1	-0.697607	0.197422	-3.53359	0.00040996	0.00195275	Adupto
AT1G09130	11122.5	6858.95	8990.73	-0.697421	0.101958	-6.84027	7.9e-12	1.57e-10	Adupto
AT1G17170	336.57	207.691	272.13	-0.696244	0.246499	-2.82453	0.00473498	0.0164973	Adupto
AT4G10300	470.404	290.518	380.461	-0.695285	0.208941	-3.32767	0.00087577	0.00382785	Adupto
AT1G16880	2289.8	1414.81	1852.3	-0.694631	0.207163	-3.35306	0.00079923	0.00352914	Adupto
AT2G25830	312.797	193.302	253.05	-0.694225	0.274925	-2.52514	0.0115652	0.0352181	Adupto
AT5G53170	929.365	574.384	751.875	-0.694088	0.206691	-3.3581	0.00078481	0.00347439	Adupto
AT1G48520	982.957	607.773	795.365	-0.693679	0.192555	-3.6025	0.00031517	0.00154946	Adupto
AT4G32410	22944.4	14189.2	18566.8	-0.693359	0.206409	-3.35915	0.00078181	0.00346276	Adupto
AT5G22830	888.06	549.297	718.678	-0.693063	0.182921	-3.78887	0.00015133	0.00081156	Adupto
AT1G52880	1505.85	931.61	1218.73	-0.692821	0.185001	-3.74495	0.00018043	0.00094688	Adupto
AT1G75760	549.851	340.223	445.037	-0.692754	0.222342	-3.11571	0.00183504	0.00724989	Adupto
AT3G13040	1252.58	775	1013.79	-0.692708	0.165861	-4.17642	2.96e-05	0.00018689	Adupto
AT1G10610	870.719	538.983	704.851	-0.692005	0.145901	-4.74298	2.11e-06	1.71e-05	Adupto
AT1G08200	11913.4	7374.62	9644.03	-0.691962	0.207272	-3.33842	0.00084258	0.00369804	Adupto
AT3G62750	630.7	390.428	510.564	-0.691805	0.186668	-3.70608	0.00021049	0.00108081	Adupto
AT5G05480	422.821	262.013	342.417	-0.690257	0.180983	-3.81393	0.00013678	0.00074086	Adupto
AT1G19220	1259.67	781.448	1020.56	-0.688802	0.169506	-4.06358	4.83e-05	0.00029062	Adupto
AT1G68920	483.185	299.77	391.477	-0.688551	0.154882	-4.44566	8.76e-06	6.26e-05	Adupto
AT1G21050	825.055	512.159	668.607	-0.687849	0.17567	-3.91559	9.02e-05	0.00050955	Adupto
AT1G33340	789.768	490.327	640.048	-0.687758	0.163854	-4.19739	2.7e-05	0.00017225	Adupto
AT3G60930	277.465	172.394	224.93	-0.686793	0.236678	-2.90181	0.00371017	0.0133454	Adupto
AT5G18100	446.283	277.233	361.758	-0.686762	0.178162	-3.85469	0.00011587	0.00063641	Adupto
AT5G04440	897.582	557.806	727.694	-0.686362	0.167074	-4.10812	3.99e-05	0.00024472	Adupto
AT1G63680	292.746	181.922	237.334	-0.686226	0.185548	-3.69837	0.00021699	0.00111028	Adupto
AT3G09690	564.254	350.674	457.464	-0.686146	0.176297	-3.89199	9.94e-05	0.00055512	Adupto
AT1G49670	1352.65	840.83	1096.74	-0.68582	0.126329	-5.42884	5.67e-08	6.24e-07	Adupto
AT1G56310	244.535	152.137	198.336	-0.684416	0.260301	-2.62933	0.00855541	0.027322	Adupto
AT5G50250	439.372	273.435	356.403	-0.684329	0.216958	-3.15421	0.00160935	0.00647649	Adupto
AT1G48950	469.216	292.14	380.678	-0.683769	0.18212	-3.7545	0.00017369	0.00091713	Adupto
AT1G65660	1060.59	660.235	860.41	-0.683712	0.127023	-5.38257	7.34e-08	7.93e-07	Adupto
AT3G45443	163.016	101.608	132.312	-0.682397	0.275237	-2.47931	0.0131638	0.0392316	Adupto
AT5G22640	213.55	133.098	173.324	-0.682017	0.204447	-3.33591	0.0008502	0.00372718	Adupto
AT4G37330	283.603	176.753	230.178	-0.681927	0.223641	-3.0492	0.0022945	0.00880888	Adupto
AT5G40950	1306.67	815.039	1060.85	-0.681037	0.165065	-4.12587	3.69e-05	0.00022851	Adupto
AT5G26850	432.926	270.107	351.516	-0.680755	0.163237	-4.17036	3.04e-05	0.00019143	Adupto
AT3G06430	959.578	598.938	779.258	-0.679998	0.130975	-5.19182	2.08e-07	2.07e-06	Adupto
AT1G60990	381.929	238.422	310.176	-0.679561	0.196572	-3.45706	0.0005461	0.00252292	Adupto
AT5G42310	566.595	353.884	460.239	-0.679056	0.160723	-4.225	2.39e-05	0.00015426	Adupto
AT5G54390	2325.56	1454.51	1890.04	-0.677098	0.251942	-2.68752	0.00719855	0.0235506	Adupto
AT4G37560	339.492	212.454	275.973	-0.676285	0.249379	-2.71188	0.00669032	0.0221179	Adupto
AT1G21830	6337.44	3968.44	5152.94	-0.675343	0.188061	-3.59109	0.0003293	0.00160999	Adupto
AT1G07010	387.921	243.073	315.497	-0.674181	0.251372	-2.682	0.00731834	0.0238846	Adupto
AT4G18197	1290.09	808.586	1049.34	-0.673899	0.182221	-3.69825	0.00021709	0.00111028	Adupto
AT2G26750	5035.97	3156.92	4096.45	-0.67375	0.121169	-5.56044	2.69e-08	3.14e-07	Adupto
AT4G16790	780.439	489.265	634.852	-0.673618	0.179144	-3.7602	0.00016978	0.00089772	Adupto
AT5G03880	4817.84	3021.63	3919.73	-0.67308	0.143956	-4.67559	2.93e-06	2.31e-05	Adupto
AT2G04690	863.818	541.993	702.905	-0.672418	0.206739	-3.25249	0.00114398	0.00482494	Adupto
AT1G59990	176.035	110.526	143.28	-0.671457	0.249442	-2.69184	0.00710591	0.0232879	Adupto
AT1G30410	8442.06	5302.74	6872.4	-0.670852	0.139913	-4.79479	1.63e-06	1.35e-05	Adupto
AT1G18510	9634.24	6054.97	7844.6	-0.67007	0.101769	-6.58424	4.57e-11	8.27e-10	Adupto
AT1G76240	384.019	241.939	312.979	-0.666517	0.270863	-2.46072	0.0138659	0.0409426	Adupto
AT5G53860	642.521	405.274	523.898	-0.664969	0.230552	-2.88425	0.00392348	0.0140219	Adupto
AT2G36140	588.77	371.429	480.1	-0.66476	0.195048	-3.40818	0.00065397	0.00295123	Adupto
AT1G69570	1081.45	682.204	881.825	-0.664616	0.194564	-3.41593	0.00063564	0.0028823	Adupto
AT5G52120	972.144	613.354	792.749	-0.66445	0.158163	-4.20103	2.66e-05	0.00016973	Adupto
AT3G03710	295.681	186.615	241.148	-0.663908	0.271628	-2.44418	0.0145182	0.0425293	Adupto
AT5G49720	13829.1	8736.09	11282.6	-0.662663	0.161185	-4.1112	3.94e-05	0.00024179	Adupto
AT4G18170	14839	9376.43	12107.7	-0.662287	0.233169	-2.84038	0.00450604	0.0158135	Adupto
AT3G06780	1376.82	870.658	1123.74	-0.661197	0.183907	-3.59529	0.00032403	0.0015867	Adupto
AT1G14330	4130.78	2612.75	3371.76	-0.660879	0.219904	-3.00531	0.00265311	0.00997665	Adupto
AT4G14510	116.708	73.8709	95.2896	-0.660152	0.269501	-2.44954	0.0143039	0.0420007	Adupto
AT5G06290	1391.02	880.352	1135.69	-0.660018	0.241723	-2.73047	0.00632437	0.0210965	Adupto
AT1G67310	3805.48	2410.45	3107.96	-0.658814	0.158232	-4.16361	3.13e-05	0.00019666	Adupto
AT4G32330	1429.93	905.882	1167.91	-0.658623	0.16148	-4.07866	4.53e-05	0.00027406	Adupto
AT5G17010	62324.3	39491.7	50908	-0.658246	0.186535	-3.52881	0.00041743	0.00198383	Adupto
AT3G46610	489.328	310.218	399.773	-0.657415	0.181977	-3.61262	0.00030312	0.00149436	Adupto
AT4G16650	558.153	353.987	456.07	-0.656999	0.223725	-2.93664	0.0033179	0.0121194	Adupto
AT5G16820	403.262	255.783	329.522	-0.656793	0.189227	-3.47093	0.00051866	0.00241269	Adupto
AT1G19835	944.566	599.241	771.903	-0.656596	0.175514	-3.74098	0.00018331	0.00096066	Adupto
AT1G22640	202.14	128.267	165.203	-0.656523	0.2733	-2.40221	0.0162963	0.0467516	Adupto
AT4G00370	554.238	351.657	452.948	-0.65643	0.156832	-4.18556	2.84e-05	0.00018013	Adupto
AT1G24160	1548.33	982.96	1265.65	-0.655509	0.138849	-4.72101	2.35e-06	1.89e-05	Adupto
AT4G01310	2532.18	1608.09	2070.14	-0.65507	0.203285	-3.22242	0.00127114	0.00528998	Adupto
AT4G17600	315.165	200.239	257.702	-0.654471	0.221762	-2.95123	0.00316508	0.0116398	Adupto
AT3G08670	889.562	565.556	727.559	-0.653419	0.214264	-3.0496	0.00229146	0.00879898	Adupto
AT4G30720	276.152	175.571	225.862	-0.653366	0.173659	-3.76235	0.00016832	0.00089054	Adupto
AT4G37280	1514.26	962.831	1238.55	-0.653216	0.15007	-4.35274	1.34e-05	9.21e-05	Adupto
AT5G14730	787.695	500.94	644.318	-0.653035	0.158761	-4.11332	3.9e-05	0.00023982	Adupto
AT3G60750	14517.6	9232.39	11875	-0.653029	0.109103	-5.98545	2.16e-09	2.99e-08	Adupto
AT3G25410	417.069	265.363	341.216	-0.652149	0.200509	-3.25247	0.00114406	0.00482494	Adupto
AT4G36730	6217.53	3958.85	5088.19	-0.651262	0.127644	-5.10216	3.36e-07	3.2e-06	Adupto
AT3G02990	217.146	138.405	177.776	-0.650121	0.251441	-2.58558	0.00972159	0.0304689	Adupto
AT4G38060	1116.06	711.235	913.649	-0.650002	0.237321	-2.73892	0.00616411	0.0206312	Adupto
AT5G10910	200.785	128.052	164.418	-0.648929	0.224379	-2.89211	0.00382665	0.01372	Adupto
AT5G06530	533.174	340.041	436.607	-0.648668	0.234999	-2.7603	0.00577491	0.0195277	Adupto
AT5G66530	1200.95	766.113	983.529	-0.648648	0.190534	-3.40436	0.00066319	0.00298857	Adupto
AT1G49970	13407.6	8554.18	10980.9	-0.648362	0.102486	-6.32635	2.51e-10	3.98e-09	Adupto
AT5G57350	11897.5	7590.81	9744.13	-0.648316	0.182207	-3.55813	0.0003735	0.00179955	Adupto
AT1G22930	11125.2	7101.73	9113.48	-0.647587	0.157885	-4.10164	4.1e-05	0.00025109	Adupto
AT3G14020	529.804	338.324	434.064	-0.647018	0.157735	-4.10192	4.1e-05	0.00025088	Adupto
AT2G26900	1095.59	699.8	897.697	-0.646773	0.222325	-2.90913	0.00362435	0.0130741	Adupto
AT5G18410	1210.52	773.854	992.188	-0.645506	0.143886	-4.48625	7.25e-06	5.24e-05	Adupto
AT5G15410	12926	8265.3	10595.6	-0.645144	0.0969756	-6.65264	2.88e-11	5.35e-10	Adupto
AT4G13630	1067.4	682.69	875.045	-0.644834	0.159174	-4.05113	5.1e-05	0.00030468	Adupto
AT4G31600	176.021	112.746	144.384	-0.643081	0.269086	-2.38987	0.0168544	0.0480894	Adupto
AT5G66180	476.856	305.472	391.164	-0.642416	0.186129	-3.45146	0.00055757	0.00256526	Adupto
AT2G25680	519.273	332.682	425.977	-0.64237	0.239997	-2.67658	0.00743775	0.0242073	Adupto
AT2G39750	885.16	567.257	726.209	-0.642093	0.168107	-3.81956	0.00013369	0.0007254	Adupto
AT2G39800	363.292	233.203	298.248	-0.639494	0.212054	-3.01571	0.00256375	0.00967652	Adupto
AT3G56910	1665.96	1070.38	1368.17	-0.638275	0.193037	-3.3065	0.0009447	0.00408924	Adupto
AT3G24590	333.097	214.13	273.614	-0.637577	0.238836	-2.66952	0.00759593	0.0246583	Adupto
AT5G07320	500.569	321.847	411.208	-0.637298	0.22598	-2.82015	0.00480006	0.0166901	Adupto
AT5G16590	179.935	115.852	147.894	-0.635014	0.243563	-2.60719	0.00912897	0.0288463	Adupto
AT4G00630	1555.56	1001.9	1278.73	-0.634713	0.145334	-4.36729	1.26e-05	8.68e-05	Adupto
AT2G06550	14723.5	9488.9	12106.2	-0.633818	0.123364	-5.13777	2.78e-07	2.68e-06	Adupto
AT2G14750	4612.63	2974.7	3793.67	-0.632865	0.193874	-3.26431	0.00109731	0.00465375	Adupto
AT5G07240	577.384	372.629	475.007	-0.631946	0.141507	-4.46584	7.98e-06	5.74e-05	Adupto
AT2G45740	3159.75	2039.35	2599.55	-0.631747	0.161541	-3.91074	9.2e-05	0.00051879	Adupto
AT2G35450	420.797	271.64	346.219	-0.631534	0.248766	-2.53867	0.0111275	0.0341386	Adupto
AT1G17620	1537.66	992.725	1265.19	-0.631312	0.220545	-2.86251	0.00420294	0.0148965	Adupto
AT2G07050	2094.92	1352.5	1723.71	-0.631241	0.110033	-5.73683	9.65e-09	1.21e-07	Adupto
AT5G59080	3463.7	2237.12	2850.41	-0.630675	0.177559	-3.55191	0.00038244	0.00183604	Adupto
AT1G73920	4196.14	2711.94	3454.04	-0.629774	0.118428	-5.31778	1.05e-07	1.1e-06	Adupto
AT3G17770	6552.15	4234.56	5393.35	-0.629755	0.146312	-4.3042	1.68e-05	0.00011223	Adupto
AT5G19380	362.887	234.798	298.843	-0.628317	0.190804	-3.293	0.00099124	0.00426136	Adupto
AT2G46600	1505.83	974.356	1240.09	-0.627965	0.261489	-2.4015	0.0163282	0.0468135	Adupto
AT5G08790	13849.1	8962.59	11405.9	-0.627808	0.185408	-3.3861	0.00070895	0.00318032	Adupto
AT2G37620	827.111	535.502	681.306	-0.627066	0.218558	-2.86911	0.00411625	0.0146277	Adupto
AT2G22330	3393.91	2197.64	2795.77	-0.626959	0.178703	-3.50838	0.00045084	0.00212868	Adupto
AT1G15730	802.538	519.69	661.114	-0.626925	0.256734	-2.44192	0.0146094	0.0427286	Adupto
AT5G27520	6793.44	4400	5596.72	-0.626663	0.165902	-3.7773	0.00015854	0.00084445	Adupto
AT4G13970	404.657	262.178	333.418	-0.626105	0.17506	-3.57652	0.0003482	0.00169188	Adupto
AT2G37220	4500.76	2916.29	3708.52	-0.626037	0.153899	-4.06784	4.75e-05	0.00028608	Adupto
AT3G56000	687.869	445.849	566.859	-0.625572	0.130177	-4.80556	1.54e-06	1.29e-05	Adupto
AT2G43180	260.508	168.885	214.697	-0.625344	0.183773	-3.40281	0.00066696	0.00300483	Adupto
AT4G37040	1227.89	796.173	1012.03	-0.625056	0.107334	-5.82348	5.76e-09	7.46e-08	Adupto
AT1G77450	986.038	639.458	812.748	-0.624777	0.256559	-2.43522	0.0148827	0.0433885	Adupto
AT5G56980	14370.3	9324.18	11847.2	-0.624044	0.187884	-3.32143	0.00089559	0.00390349	Adupto
AT4G29890	250.455	162.486	206.47	-0.623879	0.258934	-2.40941	0.0159783	0.0460282	Adupto
AT4G24760	183.286	118.929	151.108	-0.623817	0.229395	-2.7194	0.00654014	0.0217089	Adupto
AT4G13640	736.834	478.213	607.523	-0.623669	0.128212	-4.86435	1.15e-06	9.89e-06	Adupto
AT5G05870	1797.23	1167.1	1482.17	-0.622886	0.176227	-3.53456	0.00040846	0.00194708	Adupto
AT5G59750	180.634	117.301	148.968	-0.622876	0.252865	-2.46327	0.0137675	0.0407159	Adupto
AT4G25770	513.191	333.513	423.352	-0.621676	0.187727	-3.3116	0.00092764	0.00402736	Adupto
AT1G17147	1282.26	833.489	1057.87	-0.621421	0.167442	-3.71126	0.00020623	0.00106364	Adupto
AT1G10910	442.933	288.002	365.468	-0.62115	0.204159	-3.04248	0.00234639	0.00896798	Adupto
AT1G55850	1889.24	1228.92	1559.08	-0.620357	0.117569	-5.27652	1.32e-07	1.35e-06	Adupto
AT5G44520	547.413	356.164	451.789	-0.620032	0.142462	-4.35225	1.35e-05	9.23e-05	Adupto
AT5G47230	4304.58	2801.51	3553.04	-0.6197	0.113911	-5.44022	5.32e-08	5.9e-07	Adupto
AT2G17280	987.149	642.573	814.861	-0.619484	0.11945	-5.18614	2.15e-07	2.13e-06	Adupto
AT5G60120	873.931	568.903	721.417	-0.619228	0.206657	-2.99641	0.00273182	0.0102441	Adupto
AT5G25210	281.999	183.827	232.913	-0.617156	0.240282	-2.56846	0.010215	0.0318043	Adupto
AT5G07870	543.724	354.597	449.161	-0.616747	0.156881	-3.93131	8.45e-05	0.00048152	Adupto
AT2G45960	3993.92	2605.07	3299.5	-0.616469	0.203384	-3.03106	0.00243694	0.00926155	Adupto
AT4G36390	1659.91	1082.79	1371.35	-0.616301	0.12626	-4.8812	1.05e-06	9.16e-06	Adupto
AT1G03220	3698.63	2413.3	3055.97	-0.616009	0.153614	-4.01011	6.07e-05	0.00035624	Adupto
AT3G19820	1069.02	697.87	883.445	-0.615342	0.167564	-3.67227	0.0002404	0.00121631	Adupto
AT1G29660	318.874	208.191	263.533	-0.614986	0.224521	-2.7391	0.00616078	0.0206237	Adupto
AT1G35340	908.314	593.484	750.899	-0.614092	0.127363	-4.82158	1.42e-06	1.2e-05	Adupto
AT4G16008	878.97	574.676	726.823	-0.612928	0.220888	-2.77484	0.00552294	0.0187917	Adupto
AT4G35430	242.52	158.555	200.537	-0.612895	0.23973	-2.55661	0.0105699	0.0327577	Adupto
AT1G34760	906.418	592.709	749.563	-0.612832	0.20014	-3.06201	0.00219856	0.00848543	Adupto
AT1G73500	1744.17	1140.59	1442.38	-0.612697	0.237466	-2.58014	0.00987605	0.0309017	Adupto
AT3G63540	1917.44	1253.97	1585.7	-0.61265	0.134789	-4.54527	5.49e-06	4.07e-05	Adupto
AT1G69310	1570.72	1027.7	1299.21	-0.611941	0.153348	-3.99055	6.59e-05	0.00038419	Adupto
AT1G58360	9764.59	6392.36	8078.47	-0.6112	0.190378	-3.21045	0.00132527	0.005473	Adupto
AT3G17810	8581.06	5619.7	7100.38	-0.610644	0.105251	-5.8018	6.56e-09	8.42e-08	Adupto
AT1G46554	164.675	107.889	136.282	-0.610162	0.219739	-2.77675	0.00549047	0.0186981	Adupto
AT3G16770	29736.4	19485.3	24610.9	-0.60984	0.0992872	-6.14219	8.14e-10	1.19e-08	Adupto
AT1G03687	147.032	96.3626	121.697	-0.609509	0.253365	-2.40566	0.0161435	0.0464048	Adupto
AT2G32415	189.044	123.92	156.482	-0.609146	0.24743	-2.46189	0.0138205	0.0408534	Adupto
AT1G07040	5173.19	3391.99	4282.59	-0.608934	0.11069	-5.50124	3.77e-08	4.28e-07	Adupto
AT1G07110	4195.66	2752.98	3474.32	-0.607929	0.180778	-3.36284	0.00077144	0.00342486	Adupto
AT2G27690	43033.6	28241.1	35637.4	-0.607669	0.211491	-2.87326	0.00406259	0.0144622	Adupto
AT2G46470	245.456	161.085	203.271	-0.607653	0.198365	-3.06331	0.00218907	0.0084557	Adupto
AT2G40760	185.25	121.627	153.438	-0.606829	0.220207	-2.75572	0.00585628	0.0197691	Adupto
AT1G76590	2002.42	1315.87	1659.15	-0.605753	0.163274	-3.71003	0.00020723	0.00106824	Adupto
AT4G13460	325.671	214.046	269.858	-0.605533	0.23078	-2.62385	0.00869409	0.0276759	Adupto
AT5G13370	2316.97	1523	1919.98	-0.605373	0.179873	-3.36555	0.00076391	0.00339623	Adupto
AT1G29330	630.692	414.906	522.799	-0.604252	0.183841	-3.28683	0.00101323	0.00434303	Adupto
AT1G10500	4132.94	2718.89	3425.92	-0.604113	0.103834	-5.81809	5.95e-09	7.7e-08	Adupto
AT1G11950	541.328	356.134	448.731	-0.603975	0.148829	-4.0582	4.95e-05	0.00029645	Adupto
AT3G47560	236.709	155.843	196.276	-0.603195	0.246858	-2.44349	0.0145462	0.0425849	Adupto
AT3G21690	4580.04	3015.36	3797.7	-0.603048	0.143982	-4.18836	2.81e-05	0.00017811	Adupto
AT5G61600	3068.49	2020.73	2544.61	-0.602609	0.198717	-3.03249	0.00242542	0.0092289	Adupto
AT4G15550	2572.94	1694.76	2133.85	-0.602294	0.229421	-2.62528	0.00865786	0.0275839	Adupto
AT4G16830	1974.34	1300.8	1637.57	-0.602003	0.19363	-3.10904	0.00187696	0.0074016	Adupto
AT5G44190	2613.69	1722.46	2168.08	-0.601592	0.215406	-2.79283	0.00522498	0.0179136	Adupto
AT3G07510	283.902	187.142	235.522	-0.601427	0.205139	-2.9318	0.00337008	0.0122671	Adupto
AT3G13490	659.753	434.871	547.312	-0.601208	0.159785	-3.76261	0.00016815	0.00088988	Adupto
AT3G14590	501.09	330.356	415.723	-0.601106	0.154901	-3.88058	0.00010421	0.00057874	Adupto
AT1G63440	521.342	343.881	432.612	-0.600403	0.246609	-2.43464	0.0149067	0.0434359	Adupto
AT4G16190	8848.32	5841.15	7344.73	-0.599133	0.114934	-5.21285	1.86e-07	1.86e-06	Adupto
AT5G24030	11475.7	7575.87	9525.8	-0.599108	0.223771	-2.67732	0.00742133	0.0241622	Adupto
AT4G11175	598.346	395.037	496.691	-0.598832	0.161423	-3.70972	0.00020749	0.00106928	Adupto
AT5G47220	2615.64	1728.73	2172.19	-0.597453	0.176916	-3.37704	0.0007327	0.00326976	Adupto
AT1G21790	637.695	421.552	529.624	-0.597325	0.251113	-2.37871	0.0173732	0.0493986	Adupto
AT2G23460	1416.16	936.66	1176.41	-0.596297	0.18285	-3.26113	0.00110968	0.00469991	Adupto
AT1G31420	3176.19	2100.97	2638.58	-0.59628	0.213373	-2.79454	0.00519735	0.0178545	Adupto
AT3G45600	1565.78	1036.33	1301.05	-0.595324	0.138362	-4.30265	1.69e-05	0.00011297	Adupto
AT5G52520	935.686	619.433	777.56	-0.595162	0.139504	-4.26626	1.99e-05	0.00013061	Adupto
AT1G27770	4130.28	2734.23	3432.25	-0.59507	0.117783	-5.05224	4.37e-07	4.07e-06	Adupto
AT5G51660	567.07	375.473	471.271	-0.594803	0.137823	-4.31572	1.59e-05	0.00010725	Adupto
AT3G02130	1577.44	1045.27	1311.35	-0.593643	0.15311	-3.87724	0.00010565	0.00058554	Adupto
AT1G65070	231.85	153.698	192.774	-0.593081	0.195857	-3.02814	0.00246066	0.00934228	Adupto
AT2G31070	1075.87	713.286	894.577	-0.59297	0.161109	-3.68056	0.00023272	0.00118125	Adupto
AT1G72930	2551.42	1692.39	2121.9	-0.592258	0.210417	-2.81469	0.00488241	0.0169328	Adupto
AT3G06510	796.395	528.511	662.453	-0.591457	0.170439	-3.4702	0.00052007	0.00241806	Adupto
AT1G74100	13033.6	8650.2	10841.9	-0.591436	0.237324	-2.4921	0.0126991	0.0380569	Adupto
AT5G26742	1754.53	1165.25	1459.89	-0.590381	0.153647	-3.84245	0.00012181	0.00066651	Adupto
AT1G28150	347.174	230.637	288.906	-0.589858	0.207855	-2.83783	0.00454208	0.0159133	Adupto
AT2G41720	293.385	194.998	244.191	-0.589195	0.213396	-2.76104	0.00576179	0.0194955	Adupto
AT3G07360	474.634	315.46	395.047	-0.589189	0.18885	-3.11988	0.00180922	0.00716591	Adupto
AT1G72650	722.086	480.37	601.228	-0.587973	0.185565	-3.16855	0.00153202	0.006198	Adupto
AT1G29560	181.297	120.597	150.947	-0.587962	0.217966	-2.6975	0.00698633	0.0229398	Adupto
AT2G45700	524.829	349.348	437.089	-0.587113	0.157786	-3.72095	0.00019848	0.00103099	Adupto
AT4G21470	972.641	647.852	810.247	-0.586272	0.192833	-3.04031	0.00236338	0.00902193	Adupto
AT1G32160	2801.38	1866.02	2333.7	-0.586165	0.0979196	-5.98618	2.15e-09	2.98e-08	Adupto
AT1G32200	570.846	380.339	475.592	-0.585696	0.235919	-2.48261	0.0130422	0.0389554	Adupto
AT1G48780	1087.87	724.842	906.355	-0.585686	0.229416	-2.55294	0.0106818	0.0330557	Adupto
AT1G76690	36169.7	24102.8	30136.2	-0.585586	0.205781	-2.84568	0.00443167	0.0155843	Adupto
AT2G39090	362.209	241.943	302.076	-0.582119	0.188745	-3.08415	0.00204132	0.007955	Adupto
AT5G53160	1757.15	1173.92	1465.54	-0.581916	0.12712	-4.57767	4.7e-06	3.53e-05	Adupto
AT5G11810	721.758	482.511	602.135	-0.58108	0.201114	-2.88931	0.0038609	0.0138218	Adupto
AT4G11360	584.939	391.019	487.979	-0.58088	0.148415	-3.91389	9.08e-05	0.00051268	Adupto
AT5G58250	1130.03	755.694	942.862	-0.580498	0.168826	-3.43844	0.00058508	0.00267554	Adupto
AT5G58350	18805.7	12576.6	15691.2	-0.580432	0.160132	-3.62471	0.00028929	0.0014346	Adupto
AT1G78882	651.487	435.725	543.606	-0.580421	0.199498	-2.9094	0.00362121	0.0130653	Adupto
AT1G71530	1501.82	1005.7	1253.76	-0.578576	0.230495	-2.51014	0.0120683	0.0365026	Adupto
AT4G00900	1150.04	770.177	960.107	-0.57839	0.198169	-2.91868	0.0035152	0.0127339	Adupto
AT5G04710	552.576	370.113	461.344	-0.578258	0.149016	-3.88051	0.00010424	0.00057874	Adupto
AT2G44920	960.219	643.446	801.833	-0.577646	0.183818	-3.14248	0.00167521	0.00670402	Adupto
AT5G11330	526.077	352.473	439.275	-0.577554	0.192857	-2.99472	0.00274696	0.0102926	Adupto
AT5G47390	2835.17	1900.29	2367.73	-0.57723	0.201534	-2.86418	0.00418092	0.0148241	Adupto
AT4G29070	451.895	302.929	377.412	-0.576945	0.147777	-3.90416	9.46e-05	0.00053105	Adupto
AT3G11670	1126.92	756.072	941.497	-0.575761	0.129536	-4.4448	8.8e-06	6.28e-05	Adupto

### Sheet: tableS3.7
Preferential expression = LFC (AduMock vs Pto) - LFC (JuvMock vs Pto)
Gene_ID	LFC_AduMock_vs_Pto	LFC_JuvMock_vs_Pto	Preferential_expression	multicolor_labels_in_Fig3C
AT5G52020	3.54777	1.33982	2.20795	Adu preferred (239)
AT3G21560	2.41393	0.656999	1.75693	Adu preferred (239)
AT4G19970	2.53524	1.25238	1.28286	Adu preferred (239)
AT5G35580	1.95001	0.731682	1.21832	Adu preferred (239)
AT2G21020	2.85559	1.77533	1.08026	Adu preferred (239)
AT4G36430	3.63079	2.56397	1.06681	Adu preferred (239)
AT1G11100	2.16429	1.30939	0.854893	Adu preferred (239)
AT2G36580	2.0804	1.25054	0.829861	Adu preferred (239)
AT5G44990	1.45998	0.646764	0.813217	Adu preferred (239)
AT3G53230	1.99485	1.21318	0.781668	Adu preferred (239)
AT1G80450	1.80289	1.04443	0.758463	Adu preferred (239)
AT1G36640	2.085	1.36121	0.723795	Adu preferred (239)
AT4G08780	1.69329	0.976495	0.716793	Adu preferred (239)
AT5G18150	1.40523	0.692939	0.712288	Adu preferred (239)
AT5G11670	1.57607	0.865252	0.710819	Adu preferred (239)
AT2G20562	1.57014	0.866929	0.703216	Adu preferred (239)
AT2G46140	1.30886	0.609261	0.699597	Adu preferred (239)
AT5G48410	1.81828	1.12089	0.697394	Adu preferred (239)
AT5G02430	1.94395	1.25654	0.687405	Adu preferred (239)
AT5G67350	1.34765	0.688461	0.659187	Adu preferred (239)
AT5G20150	1.82515	1.17263	0.652521	Adu preferred (239)
AT5G25450	1.42053	0.783261	0.637273	Adu preferred (239)
AT2G46150	1.5685	0.948624	0.619881	Adu preferred (239)
AT2G04100	1.82528	1.21931	0.605969	Adu preferred (239)
AT2G40330	1.29638	0.69251	0.603871	Adu preferred (239)
AT5G51440	2.40533	1.80631	0.599021	Adu preferred (239)
AT2G03410	1.37013	0.785439	0.584694	Adu preferred (239)
AT3G53150	1.38279	0.801452	0.581337	Adu preferred (239)

### Sheet: tableS3.8
Preferential expression = LFC (AduMock vs Pto) - LFC (JuvMock vs Pto)
Gene_ID	LFC_AduMock_vs_Pto	LFC_JuvMock_vs_Pto	Preferential_expression	multicolor_labels_in_Fig3C
AT5G10570	-8.43487	-2.88882	5.54604	Adu preferred (239)
AT5G24780	-7.0454	-1.95099	5.09442	Adu preferred (239)
AT3G28300	-5.21833	-1.31294	3.90539	Adu preferred (239)
AT3G32980	-4.62258	-1.42116	3.20142	Adu preferred (239)
AT1G31173	-4.00047	-1.32578	2.67469	Adu preferred (239)
AT1G52000	-3.70831	-1.35526	2.35304	Adu preferred (239)
AT2G25625	-3.7232	-1.3892	2.33401	Adu preferred (239)
AT1G52040	-2.75599	-1.01288	1.74312	Adu preferred (239)
AT4G21190	-2.82044	-1.13242	1.68802	Adu preferred (239)
AT5G11420	-2.49476	-0.835655	1.6591	Adu preferred (239)
AT4G36540	-2.42077	-0.807532	1.61324	Adu preferred (239)
AT4G38840	-2.24256	-0.670198	1.57236	Adu preferred (239)
AT2G42290	-2.52487	-0.972105	1.55276	Adu preferred (239)
AT3G18050	-2.51292	-0.962536	1.55039	Adu preferred (239)
AT5G49740	-2.56183	-1.08768	1.47415	Adu preferred (239)
AT2G34430	-2.73664	-1.28811	1.44853	Adu preferred (239)
AT4G00950	-2.57038	-1.13616	1.43423	Adu preferred (239)
AT3G45850	-2.27689	-0.894887	1.382	Adu preferred (239)
AT1G51580	-2.17118	-0.804052	1.36713	Adu preferred (239)
AT1G68560	-2.44987	-1.10066	1.34921	Adu preferred (239)
AT4G37240	-2.79111	-1.4697	1.32141	Adu preferred (239)
AT4G23820	-2.01772	-0.696432	1.32129	Adu preferred (239)
AT2G39705	-2.22148	-0.91131	1.31017	Adu preferred (239)
AT2G32540	-2.12869	-0.840564	1.28813	Adu preferred (239)
AT3G51420	-2.94706	-1.70151	1.24555	Adu preferred (239)
AT5G14565	-1.95715	-0.712988	1.24416	Adu preferred (239)
AT3G13750	-2.00773	-0.772749	1.23498	Adu preferred (239)
AT3G01490	-2.0309	-0.818039	1.21286	Adu preferred (239)
AT5G05890	-2.51895	-1.32088	1.19807	Adu preferred (239)
AT4G39070	-2.07893	-0.88311	1.19582	Adu preferred (239)
AT5G16030	-2.40777	-1.21484	1.19292	Adu preferred (239)
AT5G15170	-1.78256	-0.641452	1.14111	Adu preferred (239)
AT3G62550	-2.38922	-1.26029	1.12893	Adu preferred (239)
AT3G45780	-1.8617	-0.746314	1.11539	Adu preferred (239)
AT1G67840	-2.0364	-0.922317	1.11408	Adu preferred (239)
AT3G16000	-1.72794	-0.618482	1.10946	Adu preferred (239)
AT1G20650	-1.78861	-0.697269	1.09134	Adu preferred (239)
AT2G36990	-2.31535	-1.23065	1.0847	Adu preferred (239)
AT1G13170	-1.71846	-0.641249	1.07721	Adu preferred (239)
AT3G50840	-2.0275	-0.950575	1.07692	Adu preferred (239)
AT1G33760	-2.90524	-1.82932	1.07593	Adu preferred (239)
AT5G56100	-2.34388	-1.26877	1.07511	Adu preferred (239)
AT4G12830	-1.79904	-0.734966	1.06407	Adu preferred (239)
AT5G02120	-1.68711	-0.628501	1.05861	Adu preferred (239)
AT3G16570	-1.80778	-0.749259	1.05852	Adu preferred (239)
AT1G54500	-1.8273	-0.77346	1.05384	Adu preferred (239)
AT1G65010	-1.73412	-0.682845	1.05127	Adu preferred (239)
AT5G45930	-1.89703	-0.858611	1.03842	Adu preferred (239)
AT1G67440	-1.7496	-0.715681	1.03392	Adu preferred (239)
AT4G23400	-1.86366	-0.835738	1.02792	Adu preferred (239)
AT2G34420	-2.00645	-0.984697	1.02175	Adu preferred (239)
AT3G19720	-1.73934	-0.71793	1.02141	Adu preferred (239)
AT5G02830	-1.85196	-0.831656	1.0203	Adu preferred (239)
AT3G19180	-1.74857	-0.741398	1.00718	Adu preferred (239)
AT1G68590	-1.66756	-0.667347	1.00021	Adu preferred (239)
AT5G03230	-1.88289	-0.884736	0.99815	Adu preferred (239)
AT1G66130	-2.37224	-1.37607	0.996174	Adu preferred (239)
AT3G50270	-2.26387	-1.27086	0.993012	Adu preferred (239)
AT3G47340	-1.87463	-0.911594	0.963036	Adu preferred (239)
AT4G19170	-2.46022	-1.50026	0.959954	Adu preferred (239)
AT2G39140	-2.13109	-1.17353	0.95756	Adu preferred (239)
AT1G60160	-2.08819	-1.13103	0.957165	Adu preferred (239)
AT5G57550	-2.01939	-1.06375	0.955637	Adu preferred (239)
AT4G34830	-1.56636	-0.617012	0.949353	Adu preferred (239)
AT1G75190	-1.65693	-0.707738	0.949188	Adu preferred (239)
AT1G04240	-2.04274	-1.09948	0.94326	Adu preferred (239)
AT3G18390	-1.86252	-0.925589	0.936936	Adu preferred (239)
AT3G15900	-1.59911	-0.666619	0.932493	Adu preferred (239)
AT3G28860	-1.77306	-0.840773	0.93229	Adu preferred (239)
AT1G29930	-1.61621	-0.684292	0.931915	Adu preferred (239)
AT3G20680	-1.64802	-0.717568	0.930449	Adu preferred (239)
AT1G34010	-1.80833	-0.901907	0.906422	Adu preferred (239)
AT3G57180	-1.63928	-0.749502	0.889774	Adu preferred (239)
AT5G01240	-1.69691	-0.808299	0.888613	Adu preferred (239)
AT1G29920	-1.68926	-0.806657	0.882605	Adu preferred (239)
AT4G10340	-1.49309	-0.610824	0.882262	Adu preferred (239)
AT1G16720	-1.5565	-0.677918	0.878577	Adu preferred (239)
AT1G13380	-1.53249	-0.655313	0.877175	Adu preferred (239)
AT3G05910	-1.56642	-0.696592	0.869831	Adu preferred (239)
AT4G28740	-1.65531	-0.787017	0.868291	Adu preferred (239)
AT3G57930	-1.94009	-1.07591	0.864184	Adu preferred (239)
AT2G47160	-1.7965	-0.934634	0.86187	Adu preferred (239)
AT2G03710	-1.72635	-0.866732	0.859615	Adu preferred (239)
AT5G57340	-1.5076	-0.65067	0.856931	Adu preferred (239)
AT4G22990	-1.82782	-0.972576	0.855239	Adu preferred (239)
AT4G36530	-1.46358	-0.614759	0.848821	Adu preferred (239)
AT5G42310	-1.62343	-0.776142	0.847292	Adu preferred (239)
AT2G15030	-2.04969	-1.20503	0.844663	Adu preferred (239)
AT2G18560	-2.04009	-1.20054	0.839552	Adu preferred (239)
AT5G43310	-1.58242	-0.74386	0.838563	Adu preferred (239)
AT2G38170	-1.6185	-0.780843	0.837653	Adu preferred (239)
AT3G54920	-1.42132	-0.584819	0.836498	Adu preferred (239)
AT5G22800	-1.76955	-0.934175	0.835371	Adu preferred (239)
AT3G26650	-1.47129	-0.636196	0.835097	Adu preferred (239)
AT4G37470	-1.46423	-0.630877	0.833352	Adu preferred (239)
AT5G23280	-1.91152	-1.08184	0.829682	Adu preferred (239)
AT3G12080	-1.43282	-0.603576	0.829244	Adu preferred (239)
AT5G02250	-1.60514	-0.778136	0.827006	Adu preferred (239)
AT5G01020	-1.59294	-0.776167	0.816774	Adu preferred (239)
AT2G03550	-2.72322	-1.90867	0.814543	Adu preferred (239)
AT5G13730	-1.87583	-1.06309	0.812735	Adu preferred (239)
AT5G26742	-1.75051	-0.938686	0.811827	Adu preferred (239)
AT4G23600	-1.8952	-1.08846	0.806745	Adu preferred (239)
AT5G24490	-2.38728	-1.58453	0.802751	Adu preferred (239)
AT5G22640	-1.85002	-1.04735	0.802666	Adu preferred (239)
AT5G26910	-1.52572	-0.724193	0.801529	Adu preferred (239)
AT2G47450	-1.81419	-1.02296	0.791234	Adu preferred (239)
AT4G28760	-1.36112	-0.577719	0.783401	Adu preferred (239)
AT1G21730	-1.41536	-0.648016	0.767344	Adu preferred (239)
AT5G50250	-1.35096	-0.583779	0.767183	Adu preferred (239)
AT4G18197	-2.04587	-1.27914	0.766733	Adu preferred (239)
AT3G25805	-1.39023	-0.627294	0.762933	Adu preferred (239)
AT3G62970	-1.39472	-0.631909	0.762813	Adu preferred (239)
AT1G14700	-1.78906	-1.02853	0.76053	Adu preferred (239)
AT4G33625	-1.84149	-1.08192	0.759569	Adu preferred (239)
AT1G77480	-1.64085	-0.884266	0.756587	Adu preferred (239)
AT1G49510	-1.50884	-0.75374	0.755105	Adu preferred (239)
AT2G32480	-1.35906	-0.607829	0.751227	Adu preferred (239)
AT1G45230	-1.64665	-0.895644	0.751004	Adu preferred (239)
AT1G29395	-2.04429	-1.29593	0.748358	Adu preferred (239)
AT3G15850	-1.35334	-0.605289	0.748047	Adu preferred (239)
AT5G39790	-1.67701	-0.932274	0.744736	Adu preferred (239)
AT2G33180	-1.32045	-0.575926	0.744528	Adu preferred (239)
AT1G47580	-2.18743	-1.45013	0.737298	Adu preferred (239)
AT5G65440	-1.64815	-0.911685	0.736462	Adu preferred (239)
AT3G62910	-1.33769	-0.602334	0.735353	Adu preferred (239)
AT3G52840	-1.70797	-0.981263	0.726709	Adu preferred (239)
AT4G31290	-1.59166	-0.866556	0.725108	Adu preferred (239)
AT2G04842	-1.51373	-0.79252	0.721213	Adu preferred (239)
AT3G19800	-1.71661	-0.996982	0.719631	Adu preferred (239)
AT1G20010	-2.29515	-1.58375	0.711399	Adu preferred (239)
AT5G27730	-1.40213	-0.69202	0.710106	Adu preferred (239)
AT5G58090	-1.44311	-0.733148	0.709958	Adu preferred (239)
AT1G52230	-1.53988	-0.831505	0.708378	Adu preferred (239)
AT3G26520	-1.69694	-0.989649	0.707295	Adu preferred (239)
AT1G49630	-1.77913	-1.07203	0.707109	Adu preferred (239)
AT3G15095	-1.87479	-1.16837	0.706419	Adu preferred (239)
AT3G53700	-1.39312	-0.687057	0.706067	Adu preferred (239)
AT5G02940	-1.3063	-0.601486	0.704812	Adu preferred (239)
AT5G67030	-1.31024	-0.605889	0.704349	Adu preferred (239)
AT2G40540	-1.52309	-0.821819	0.70127	Adu preferred (239)
AT5G63800	-1.63727	-0.937888	0.699384	Adu preferred (239)
AT1G15820	-1.46208	-0.766182	0.695903	Adu preferred (239)
AT5G67360	-2.16383	-1.47071	0.693119	Adu preferred (239)
AT5G57655	-1.28124	-0.589419	0.691819	Adu preferred (239)
AT5G35790	-1.45409	-0.763563	0.690524	Adu preferred (239)
AT2G33550	-1.34705	-0.658247	0.688803	Adu preferred (239)
AT1G14150	-1.66863	-0.980362	0.688263	Adu preferred (239)
AT1G01320	-2.14137	-1.45391	0.687454	Adu preferred (239)
AT1G54780	-1.43357	-0.746749	0.686819	Adu preferred (239)
AT1G70070	-1.70614	-1.01999	0.686152	Adu preferred (239)
AT2G03350	-1.52336	-0.837323	0.686032	Adu preferred (239)
AT2G15580	-1.60366	-0.920561	0.683096	Adu preferred (239)
AT3G23080	-1.31178	-0.629303	0.68248	Adu preferred (239)
AT2G20890	-1.28011	-0.599963	0.680147	Adu preferred (239)
AT5G54270	-1.83997	-1.16182	0.678147	Adu preferred (239)
AT2G25840	-1.50245	-0.82738	0.675067	Adu preferred (239)
AT1G35420	-1.80789	-1.13482	0.673066	Adu preferred (239)
AT4G30825	-1.69517	-1.02661	0.668565	Adu preferred (239)
AT1G68940	-1.42315	-0.754758	0.66839	Adu preferred (239)
AT3G53470	-1.80544	-1.13761	0.667822	Adu preferred (239)
AT1G17220	-1.60456	-0.939451	0.665113	Adu preferred (239)
AT1G14280	-1.57226	-0.907694	0.664568	Adu preferred (239)
AT4G36470	-1.65512	-0.991844	0.663273	Adu preferred (239)
AT1G75110	-1.28718	-0.625834	0.661349	Adu preferred (239)
AT4G09650	-1.27572	-0.615171	0.660544	Adu preferred (239)
AT1G75460	-1.73696	-1.07818	0.658782	Adu preferred (239)
AT1G69490	-1.26485	-0.608216	0.656638	Adu preferred (239)
AT3G20230	-1.55365	-0.898163	0.655484	Adu preferred (239)
AT2G43030	-1.30966	-0.655442	0.654218	Adu preferred (239)
AT5G47020	-1.57765	-0.923475	0.654179	Adu preferred (239)
AT4G11360	-1.35116	-0.701201	0.649956	Adu preferred (239)
AT5G05550	-1.31788	-0.670963	0.646915	Adu preferred (239)
AT3G23070	-1.87938	-1.23342	0.64597	Adu preferred (239)
AT3G25500	-1.55964	-0.916243	0.643397	Adu preferred (239)
AT3G26740	-1.80184	-1.1597	0.642142	Adu preferred (239)
AT4G04640	-1.40404	-0.764529	0.639514	Adu preferred (239)
AT1G54740	-1.52413	-0.885943	0.638186	Adu preferred (239)
AT2G43010	-1.43023	-0.792354	0.637878	Adu preferred (239)
AT3G56010	-1.75098	-1.11597	0.635001	Adu preferred (239)
AT5G53170	-1.23573	-0.601752	0.633982	Adu preferred (239)
AT5G23210	-1.90741	-1.27797	0.629438	Adu preferred (239)
AT1G61520	-1.4299	-0.801184	0.628713	Adu preferred (239)
AT1G49500	-1.68087	-1.05411	0.626758	Adu preferred (239)
AT5G35970	-1.28905	-0.663278	0.625772	Adu preferred (239)
AT5G08720	-1.52106	-0.89821	0.622849	Adu preferred (239)
AT3G07670	-1.34638	-0.725931	0.620451	Adu preferred (239)
AT5G46110	-1.22	-0.601312	0.618691	Adu preferred (239)
AT4G28240	-1.2124	-0.594188	0.618209	Adu preferred (239)
AT5G59750	-1.67932	-1.06284	0.616478	Adu preferred (239)
AT2G27810	-1.68885	-1.07374	0.615108	Adu preferred (239)
AT1G49380	-1.31282	-0.699618	0.6132	Adu preferred (239)
AT2G24060	-1.41692	-0.806596	0.610325	Adu preferred (239)
AT5G13770	-1.33456	-0.72592	0.608636	Adu preferred (239)
AT4G24760	-1.47008	-0.864784	0.605297	Adu preferred (239)
AT1G55140	-1.29215	-0.692464	0.599686	Adu preferred (239)
AT5G49360	-1.31175	-0.712447	0.599305	Adu preferred (239)
AT4G17600	-1.54528	-0.947731	0.597547	Adu preferred (239)
AT3G61890	-1.74815	-1.15103	0.597121	Adu preferred (239)
AT3G56140	-1.34672	-0.750702	0.596022	Adu preferred (239)
AT2G39000	-1.2504	-0.654808	0.595589	Adu preferred (239)
AT5G22050	-1.3251	-0.735554	0.589545	Adu preferred (239)
AT5G24300	-1.20778	-0.618259	0.589517	Adu preferred (239)
AT4G25470	-1.79595	-1.20761	0.588339	Adu preferred (239)
AT3G59400	-1.39905	-0.811601	0.587448	Adu preferred (239)
AT1G28330	-1.21018	-0.628441	0.58174	Adu preferred (239)
AT5G04490	-1.16704	-0.586578	0.580465	Adu preferred (239)
AT2G33860	-1.37358	-0.794254	0.579326	Adu preferred (239)
AT5G53490	-1.6927	-1.11426	0.57844	Adu preferred (239)
AT4G29060	-1.51955	-0.941479	0.578076	Adu preferred (239)
AT5G13720	-1.55651	-0.979141	0.577368	Adu preferred (239)
