## Supplementary material for "Distinct function of SPL genes in age-related resistance in *Arabidopsis*": tableS4_Juv_DEGs

### Sheet: contents
	DEG list	A.K.A.
table4.1	Juv-Pto/Juv-Mock upregulated	Juv-specific, Shared and Adu preferred
table4.2	Juv-Pto/Juv-Mock downregulated	Juv-specific, Shared and Adu preferred

### Sheet: table4.1
The annotation here of Adu_specific (2565)_and_Juv_specific (864) refers to a gene appears as a DEG in both of the categories but were specifically upregulated in adult stage and specifically downregulated in juvenile stage, vice versa. The total 7 of those genes were assigned as Adu-specific DEGs in the heatmap (Fig 3C) but were counted in both Adu- and Juv-specific DEGs.
Gene_ID	Mock_Col_Juv	Pto_Col_Juv	baseMean	log2FoldChange	lfcSE	stat	pvalue	padj	multicolor_labels_in_Fig3C	black_labels_in_Fig3C
AT4G27460	36.6653	70.5599	53.6126	0.943764	0.389732	2.42157	0.0154535	0.0472759	Juv_specific (864)_and_Adu_specific (2565)	blank
AT5G44575	2799.64	4577.78	3688.71	0.709379	0.118539	5.98434	2.17e-09	4.83e-08	Juv_specific (864)_and_Adu_specific (2565)	blank
AT5G25970	0.906261	68.6538	34.78	6.22106	1.12885	5.51097	3.57e-08	6.05e-07	Shared (1924)	blank
AT5G40590	709.201	10235.2	5472.19	3.85107	0.178943	21.5212	9.86e-103	8.43e-99	Shared (1924)	blank
AT4G12270	9.58354	115.773	62.678	3.59582	0.407433	8.82554	1.09e-18	8.39e-17	Shared (1924)	blank
AT2G42060	385.63	3732.31	2058.97	3.27433	0.198692	16.4794	5.16e-61	5.52e-58	Shared (1924)	blank
AT2G36695	4829.82	43520.4	24175.1	3.17168	0.261531	12.1274	7.56e-34	2.12e-31	Shared (1924)	blank
AT1G16160	56.2398	490.306	273.273	3.12445	0.251432	12.4266	1.87e-35	6.04e-33	Shared (1924)	blank
AT1G23560	88.8036	765.68	427.242	3.10763	0.233406	13.3143	1.91e-40	7.43e-38	Shared (1924)	blank
AT1G05700	678.208	5439.59	3058.9	3.00355	0.304461	9.86514	5.9e-23	6.5e-21	Shared (1924)	blank
AT1G16150	1203.8	8126.9	4665.35	2.75522	0.252312	10.9199	9.26e-28	1.67e-25	Shared (1924)	blank
AT3G29638	4.91133	33.1381	19.0247	2.75083	0.713545	3.85516	0.00011565	0.00078674	Shared (1924)	blank
AT4G25090	23.7513	156.413	90.0823	2.71876	0.323048	8.41597	3.9e-17	2.48e-15	Shared (1924)	blank
AT5G64100	136.601	882.744	509.673	2.69239	0.347187	7.75488	8.84e-15	4.25e-13	Shared (1924)	blank
AT2G46495	27.5321	175.661	101.596	2.67479	0.311551	8.58539	9.05e-18	6.27e-16	Shared (1924)	blank
AT5G64110	17.4629	108.276	62.8695	2.63028	0.595558	4.41649	1e-05	9.44e-05	Shared (1924)	blank
AT1G18290	210.799	1211.89	711.346	2.52288	0.248505	10.1523	3.24e-24	4.01e-22	Shared (1924)	blank
AT5G64510	903.843	5063.28	2983.56	2.48583	0.262837	9.45769	3.15e-21	3.01e-19	Shared (1924)	blank
AT1G30700	14058.8	78574.3	46316.5	2.48259	0.187971	13.2073	7.96e-40	3.03e-37	Shared (1924)	blank
AT1G23180	3684.62	20546.6	12115.6	2.4793	0.238346	10.4021	2.43e-25	3.43e-23	Shared (1924)	blank
AT3G55150	7004.17	38235.3	22619.7	2.44862	0.142566	17.1753	4.06e-66	6.32e-63	Shared (1924)	blank
AT5G51160	129.915	705.626	417.77	2.44122	0.234997	10.3883	2.8e-25	3.9e-23	Shared (1924)	blank
AT2G28960	9.06986	48.4792	28.7745	2.42085	0.966062	2.5059	0.012214	0.0391376	Shared (1924)	blank
AT4G03460	6468.15	34370.1	20419.1	2.40975	0.130123	18.519	1.45e-76	3.77e-73	Shared (1924)	blank
AT2G44010	42.9415	220.615	131.778	2.36123	0.397949	5.9335	2.97e-09	6.39e-08	Shared (1924)	blank
AT3G02240	114.326	576.753	345.539	2.33415	0.416195	5.6083	2.04e-08	3.64e-07	Shared (1924)	blank
AT1G18860	921.817	4603.4	2762.61	2.32003	0.184838	12.5517	3.89e-36	1.3e-33	Shared (1924)	blank
AT3G08990	1380.49	6861.44	4120.96	2.31327	0.213377	10.8412	2.2e-27	3.75e-25	Shared (1924)	blank
AT2G44370	12389.9	59825.8	36107.8	2.27161	0.116412	19.5135	8.43e-85	3.6e-81	Shared (1924)	blank
AT1G33660	221.507	1065.41	643.458	2.26538	0.211891	10.6912	1.12e-26	1.77e-24	Shared (1924)	blank
AT3G62600	4488.04	21398.3	12943.2	2.25332	0.212542	10.6018	2.92e-26	4.42e-24	Shared (1924)	blank
AT5G61790	20618.3	95762.2	58190.2	2.21553	0.222859	9.94136	2.75e-23	3.16e-21	Shared (1924)	blank
AT2G02810	2651.09	12242.8	7446.93	2.20721	0.181724	12.146	6.03e-34	1.72e-31	Shared (1924)	blank
AT5G42020	20724.8	94282.7	57503.8	2.18563	0.206504	10.584	3.54e-26	5.3e-24	Shared (1924)	blank
AT1G07175	198.943	879.639	539.291	2.14447	0.314428	6.82021	9.09e-12	3.02e-10	Shared (1924)	blank
AT4G26200	3561.05	15498.2	9529.61	2.12173	0.204281	10.3863	2.86e-25	3.95e-23	Shared (1924)	blank
AT4G29520	1277.52	5412.97	3345.24	2.083	0.243677	8.5482	1.25e-17	8.62e-16	Shared (1924)	blank
AT1G07160	2844.5	11998.9	7421.69	2.0767	0.277688	7.47854	7.52e-14	3.29e-12	Shared (1924)	blank
AT5G03160	2194.73	9060.6	5627.66	2.04551	0.174405	11.7285	9.11e-32	2.13e-29	Shared (1924)	blank
AT2G33780	403.849	1646.09	1024.97	2.02749	0.181028	11.1999	4.08e-29	8.02e-27	Shared (1924)	blank
AT5G28540	25208.7	102622	63915.2	2.02534	0.201699	10.0414	1e-23	1.21e-21	Shared (1924)	blank
AT5G61880	298.813	1194.91	746.859	1.99956	0.15988	12.5066	6.87e-36	2.26e-33	Shared (1924)	blank
AT3G25130	141.366	564.942	353.154	1.99825	0.275329	7.25766	3.94e-13	1.57e-11	Shared (1924)	blank
AT5G02400	275.675	1096.78	686.226	1.99175	0.17006	11.712	1.11e-31	2.52e-29	Shared (1924)	blank
AT3G60540	416.919	1619.8	1018.36	1.95776	0.222827	8.78599	1.55e-18	1.15e-16	Shared (1924)	blank
AT3G60700	30.6492	118.601	74.6253	1.95313	0.415934	4.69576	2.66e-06	2.96e-05	Shared (1924)	blank
AT5G53110	2575.03	9956.9	6265.96	1.95107	0.109703	17.7851	9.22e-71	1.75e-67	Shared (1924)	blank
AT3G51980	1132.25	4333.68	2732.97	1.93632	0.192712	10.0477	9.4e-24	1.14e-21	Shared (1924)	blank
AT2G39380	5614.14	21440.3	13527.2	1.93319	0.202643	9.53987	1.43e-21	1.41e-19	Shared (1924)	blank
AT3G45060	62567.8	234283	148425	1.90476	0.202215	9.41945	4.53e-21	4.28e-19	Shared (1924)	blank
AT1G14360	3599.13	13447.4	8523.26	1.90158	0.18592	10.2279	1.49e-24	1.92e-22	Shared (1924)	blank
AT4G12400	383.814	1419.33	901.57	1.88665	0.587213	3.21288	0.00131411	0.00619202	Shared (1924)	blank
AT1G65040	2123.3	7806.53	4964.91	1.87832	0.209304	8.97409	2.86e-19	2.31e-17	Shared (1924)	blank
AT1G30730	10463.1	38343.8	24403.5	1.87368	0.230242	8.13787	4.02e-16	2.22e-14	Shared (1924)	blank
AT2G45220	14373.4	52465.7	33419.5	1.86797	0.159092	11.7414	7.81e-32	1.88e-29	Shared (1924)	blank
AT3G13500	27.2679	98.6634	62.9656	1.85687	0.387458	4.79243	1.65e-06	1.94e-05	Shared (1924)	blank
AT2G17740	33541.9	120162	76851.9	1.84094	0.0951486	19.348	2.12e-83	7.24e-80	Shared (1924)	blank
AT5G43350	16.6325	58.4151	37.5238	1.81144	0.499046	3.6298	0.00028364	0.00169361	Shared (1924)	blank
AT4G16660	7133.36	24801.4	15967.4	1.79775	0.164864	10.9045	1.1e-27	1.93e-25	Shared (1924)	blank
AT1G76930	76620.8	265845	171233	1.79478	0.285698	6.28207	3.34e-10	8.49e-09	Shared (1924)	blank
AT5G39000	682.932	2363.01	1522.97	1.79091	0.122724	14.5929	3.11e-48	1.72e-45	Shared (1924)	blank
AT5G09730	211.539	729.46	470.5	1.78557	0.264014	6.76318	1.35e-11	4.35e-10	Shared (1924)	blank
AT5G39580	35628.1	122694	79160.8	1.78398	0.153138	11.6495	2.31e-31	5.13e-29	Shared (1924)	blank
AT1G27330	4722.67	16171.5	10447.1	1.77577	0.147787	12.0157	2.94e-33	7.97e-31	Shared (1924)	blank
AT1G13590	116.571	394.072	255.322	1.7571	0.343143	5.12061	3.05e-07	4.3e-06	Shared (1924)	blank
AT2G44390	6964.07	23526.2	15245.1	1.75625	0.194684	9.02104	1.86e-19	1.53e-17	Shared (1924)	blank
AT2G25110	2746.87	9238.81	5992.84	1.74986	0.164169	10.6589	1.58e-26	2.46e-24	Shared (1924)	blank
AT5G44390	7367.72	24649.5	16008.6	1.74225	0.151763	11.4801	1.66e-30	3.51e-28	Shared (1924)	blank
AT4G25835	419.189	1398.26	908.723	1.73773	0.177374	9.797	1.16e-22	1.22e-20	Shared (1924)	blank
AT2G44790	1254.2	4173.43	2713.82	1.73458	0.235427	7.36781	1.73e-13	7.25e-12	Shared (1924)	blank
AT3G12580	4290.63	14196.1	9243.36	1.72623	0.557735	3.09507	0.0019677	0.00864936	Shared (1924)	blank
AT5G05340	199.021	644.261	421.641	1.69481	0.340502	4.97739	6.44e-07	8.37e-06	Shared (1924)	blank
AT3G48850	443.315	1433.74	938.53	1.69357	0.21501	7.87671	3.36e-15	1.69e-13	Shared (1924)	blank
AT3G24090	1269.35	4100.82	2685.08	1.69178	0.213383	7.92836	2.22e-15	1.13e-13	Shared (1924)	blank
AT4G23550	28585.5	91175.7	59880.6	1.67336	0.124835	13.4045	5.69e-41	2.26e-38	Shared (1924)	blank
AT5G62630	3328.79	10592	6960.41	1.66989	0.12774	13.0725	4.73e-39	1.72e-36	Shared (1924)	blank
AT5G55090	2085.92	6597.71	4341.81	1.6612	0.111632	14.8811	4.37e-50	3.11e-47	Shared (1924)	blank
AT5G64120	225823	714176	469999	1.66109	0.0981905	16.917	3.37e-64	4.43e-61	Shared (1924)	blank
AT5G09720	14.7694	46.6767	30.723	1.659	0.597226	2.77784	0.00547212	0.0203564	Shared (1924)	blank
AT5G52830	2844.84	8968.24	5906.54	1.65644	0.100504	16.4812	5e-61	5.52e-58	Shared (1924)	blank
AT1G30720	50422.3	158204	104313	1.64965	0.162797	10.1332	3.94e-24	4.84e-22	Shared (1924)	blank
AT3G51350	22570.5	70710.9	46640.7	1.64749	0.119438	13.7937	2.78e-43	1.22e-40	Shared (1924)	blank
AT5G48430	98389.2	304610	201499	1.63039	0.136918	11.9078	1.08e-32	2.75e-30	Shared (1924)	blank
AT5G25010	90.9783	281.115	186.047	1.62652	0.285626	5.69456	1.24e-08	2.33e-07	Shared (1924)	blank
AT5G61890	4704.41	14491.5	9597.96	1.6231	0.23132	7.01669	2.27e-12	8.16e-11	Shared (1924)	blank
AT1G66930	138.44	426.435	282.437	1.62276	0.221527	7.32533	2.38e-13	9.72e-12	Shared (1924)	blank
AT1G29310	2854.73	8751.54	5803.14	1.61613	0.159628	10.1243	4.31e-24	5.26e-22	Shared (1924)	blank
AT2G38870	24838.3	75597.6	50217.9	1.60577	0.157009	10.2273	1.5e-24	1.92e-22	Shared (1924)	blank
AT5G01490	65.1443	197.672	131.408	1.60149	0.243413	6.57933	4.73e-11	1.41e-09	Shared (1924)	blank
AT3G18950	2280.62	6909.17	4594.89	1.59903	0.108516	14.7354	3.82e-49	2.42e-46	Shared (1924)	blank
AT1G26420	3272.7	9896.75	6584.72	1.59653	0.159906	9.98419	1.79e-23	2.09e-21	Shared (1924)	blank
AT2G38490	336.735	1005.57	671.152	1.5783	0.198199	7.9632	1.68e-15	8.63e-14	Shared (1924)	blank
AT3G61185	23.9606	71.2593	47.61	1.57072	0.46165	3.40241	0.00066794	0.00349616	Shared (1924)	blank
AT4G31960	105.083	311.05	208.066	1.566	0.216154	7.24483	4.33e-13	1.72e-11	Shared (1924)	blank
AT3G53830	275.449	808.757	542.103	1.55377	0.27709	5.60747	2.05e-08	3.65e-07	Shared (1924)	blank
AT2G03120	2831.83	8312.12	5571.97	1.55344	0.142363	10.9118	1.01e-27	1.8e-25	Shared (1924)	blank
AT4G29340	1166.42	3384.07	2275.25	1.53656	0.190431	8.06887	7.09e-16	3.81e-14	Shared (1924)	blank
AT1G21750	10810.9	31166.3	20988.6	1.52749	0.153481	9.95235	2.46e-23	2.85e-21	Shared (1924)	blank
AT5G01560	3333.89	9548.51	6441.2	1.51811	0.0999074	15.1951	3.81e-52	2.96e-49	Shared (1924)	blank
AT3G15300	71.1137	203.453	137.283	1.51674	0.38486	3.94102	8.11e-05	0.00057899	Shared (1924)	blank
AT1G36610	332.132	944.664	638.398	1.50846	0.247315	6.09932	1.07e-09	2.47e-08	Shared (1924)	blank
AT1G24600	68.2178	193.428	130.823	1.50465	0.327418	4.59549	4.32e-06	4.55e-05	Shared (1924)	blank
AT1G56550	401.271	1138.36	769.815	1.50402	0.154387	9.74185	2e-22	2.05e-20	Shared (1924)	blank
AT2G16595	777.676	2195.23	1486.45	1.49701	0.175494	8.53024	1.46e-17	9.91e-16	Shared (1924)	blank
AT3G21352	4439.16	12520.7	8479.93	1.49592	0.176598	8.47076	2.44e-17	1.62e-15	Shared (1924)	blank
AT3G53668	3662.5	10306.8	6984.64	1.49266	0.106612	14.0008	1.54e-44	7.12e-42	Shared (1924)	blank
AT4G04700	1760.03	4947.15	3353.59	1.491	0.0862487	17.2872	5.88e-67	1e-63	Shared (1924)	blank
AT2G47550	3617.7	10130.2	6873.97	1.48558	0.127486	11.6529	2.22e-31	4.99e-29	Shared (1924)	blank
AT2G19230	116619	326390	221505	1.48479	0.0801908	18.5157	1.54e-76	3.77e-73	Shared (1924)	blank
AT1G27110	35.13	98.3177	66.7238	1.48406	0.350909	4.22918	2.35e-05	0.0001978	Shared (1924)	blank
AT1G66780	338.667	943.796	641.231	1.47888	0.187192	7.90033	2.78e-15	1.41e-13	Shared (1924)	blank
AT2G24570	7544.64	20896.2	14220.4	1.46974	0.13559	10.8396	2.23e-27	3.78e-25	Shared (1924)	blank
AT5G64890	955.72	2640.25	1797.99	1.46618	0.181365	8.08415	6.26e-16	3.38e-14	Shared (1924)	blank
AT2G35910	3361.79	9165.97	6263.88	1.44704	0.147403	9.81687	9.53e-23	1.02e-20	Shared (1924)	blank
AT2G04460	26.2982	70.5511	48.4247	1.42414	0.58044	2.45356	0.014145	0.0440269	Shared (1924)	blank
AT2G27660	24493.8	65705.7	45099.7	1.42361	0.103605	13.7408	5.79e-43	2.41e-40	Shared (1924)	blank
AT1G49000	8611.09	22829.2	15720.2	1.40663	0.115473	12.1815	3.9e-34	1.13e-31	Shared (1924)	blank
AT5G12420	12076.3	32002.7	22039.5	1.40601	0.191382	7.3466	2.03e-13	8.42e-12	Shared (1924)	blank
AT4G36110	101.492	268.516	185.004	1.40324	0.402653	3.48499	0.00049216	0.00272065	Shared (1924)	blank
AT5G66870	37.748	99.7093	68.7287	1.40198	0.417047	3.36169	0.00077467	0.0039721	Shared (1924)	blank
AT1G36600	92.2902	243.713	168.001	1.40157	0.307483	4.55822	5.16e-06	5.31e-05	Shared (1924)	blank
AT2G45290	5291.89	13973.6	9632.75	1.40086	0.185167	7.56542	3.87e-14	1.76e-12	Shared (1924)	blank
AT5G49910	13698.4	36025.2	24861.8	1.395	0.184927	7.54351	4.58e-14	2.07e-12	Shared (1924)	blank
AT1G73690	19.1518	49.8693	34.5105	1.38093	0.507263	2.72231	0.00648272	0.0234296	Shared (1924)	blank
AT3G46280	92324.7	240111	166218	1.37891	0.164207	8.39741	4.56e-17	2.88e-15	Shared (1924)	blank
AT5G50460	2672.17	6935.87	4804.02	1.37602	0.152343	9.03239	1.68e-19	1.39e-17	Shared (1924)	blank
AT3G14850	336.624	872.082	604.353	1.37323	0.169563	8.09861	5.56e-16	3.01e-14	Shared (1924)	blank
AT5G04860	2763.31	7095.25	4929.28	1.36049	0.15841	8.5884	8.82e-18	6.13e-16	Shared (1924)	blank
AT4G01250	30403.7	77938.6	54171.2	1.35808	0.118224	11.4873	1.53e-30	3.26e-28	Shared (1924)	blank
AT1G51850	86018.2	220352	153185	1.3571	0.079568	17.0558	3.16e-65	4.51e-62	Shared (1924)	blank
AT1G02360	5066.36	12976.5	9021.46	1.3569	0.158772	8.54624	1.27e-17	8.73e-16	Shared (1924)	blank
AT3G45050	909.959	2326.58	1618.27	1.35432	0.175978	7.69598	1.4e-14	6.65e-13	Shared (1924)	blank
AT5G54160	47644.7	120787	84215.7	1.34207	0.126112	10.6419	1.9e-26	2.93e-24	Shared (1924)	blank
AT4G25840	942.621	2369.49	1656.05	1.32967	0.122351	10.8677	1.64e-27	2.84e-25	Shared (1924)	blank
AT5G24760	1468.68	3690.3	2579.49	1.32923	0.172784	7.693	1.44e-14	6.77e-13	Shared (1924)	blank
AT2G39200	115812	290754	203283	1.32802	0.0942922	14.0841	4.76e-45	2.32e-42	Shared (1924)	blank
AT1G27350	3213.49	8048.09	5630.79	1.3245	0.179535	7.37736	1.61e-13	6.78e-12	Shared (1924)	blank
AT5G46350	1805.96	4475.65	3140.8	1.30932	0.20933	6.25482	3.98e-10	9.92e-09	Shared (1924)	blank
AT1G13580	762.668	1889.05	1325.86	1.30838	0.221098	5.91764	3.27e-09	6.97e-08	Shared (1924)	blank
AT1G13480	1259.72	3116.79	2188.25	1.30684	0.210654	6.20372	5.51e-10	1.35e-08	Shared (1924)	blank
AT4G32870	905.345	2222.73	1564.04	1.29576	0.195889	6.6148	3.72e-11	1.13e-09	Shared (1924)	blank
AT4G25110	18677.9	45847	32262.5	1.2955	0.0903782	14.3342	1.34e-46	7.15e-44	Shared (1924)	blank
AT1G14540	11304	27657.6	19480.8	1.29086	0.251347	5.13576	2.81e-07	4e-06	Shared (1924)	blank
AT4G32650	5272.44	12849.9	9061.18	1.28518	0.122781	10.4673	1.22e-25	1.77e-23	Shared (1924)	blank
AT4G18950	17842.5	43157.7	30500.1	1.2743	0.106422	11.974	4.86e-33	1.3e-30	Shared (1924)	blank
AT1G03840	35.9227	86.5608	61.2418	1.26996	0.365123	3.47818	0.00050482	0.00277402	Shared (1924)	blank
AT1G64170	25117.7	60409.8	42763.8	1.26608	0.146773	8.62605	6.35e-18	4.47e-16	Shared (1924)	blank
AT5G25260	26241.8	62997.9	44619.9	1.26345	0.117364	10.7652	5.03e-27	8.11e-25	Shared (1924)	blank
AT4G04960	2915.64	6960.05	4937.85	1.25526	0.111129	11.2956	1.38e-29	2.78e-27	Shared (1924)	blank
AT1G08090	5298.45	12614.9	8956.7	1.25147	0.278176	4.49882	6.83e-06	6.81e-05	Shared (1924)	blank
AT5G50200	65118.4	154625	109872	1.24764	0.0968954	12.8761	6.13e-38	2.1e-35	Shared (1924)	blank
AT5G48560	1759.67	4175.23	2967.45	1.24656	0.139416	8.94128	3.85e-19	3.07e-17	Shared (1924)	blank
AT1G69410	9094.45	21502	15298.2	1.2414	0.102828	12.0726	1.47e-33	4.06e-31	Shared (1924)	blank
AT4G34050	15140.8	35688.4	25414.6	1.23702	0.171962	7.19353	6.31e-13	2.45e-11	Shared (1924)	blank
AT4G11170	1865.74	4396.17	3130.96	1.23659	0.238139	5.19271	2.07e-07	3.03e-06	Shared (1924)	blank
AT1G09560	66256.6	156051	111154	1.23588	0.112832	10.9533	6.41e-28	1.17e-25	Shared (1924)	blank
AT3G53180	31171	72944.2	52057.6	1.22659	0.192752	6.36354	1.97e-10	5.19e-09	Shared (1924)	blank
AT5G15120	238.902	554.396	396.649	1.21421	0.272571	4.45465	8.4e-06	8.13e-05	Shared (1924)	blank
AT1G55980	2551.14	5850.08	4200.61	1.1974	0.126333	9.4781	2.59e-21	2.5e-19	Shared (1924)	blank
AT4G21380	6394.22	14659.3	10526.8	1.197	0.122192	9.79607	1.17e-22	1.23e-20	Shared (1924)	blank
AT3G02210	174.302	399.319	286.811	1.19556	0.251571	4.75239	2.01e-06	2.31e-05	Shared (1924)	blank
AT1G65610	3734.54	8552.04	6143.29	1.19531	0.130064	9.19013	3.92e-20	3.4e-18	Shared (1924)	blank
AT5G50300	24.6353	56.2878	40.4616	1.19134	0.489038	2.43609	0.014847	0.0457891	Shared (1924)	blank
AT4G12090	746.287	1704.38	1225.33	1.19132	0.146595	8.12661	4.41e-16	2.42e-14	Shared (1924)	blank
AT2G30490	53307.9	121560	87433.7	1.18924	0.134836	8.81989	1.15e-18	8.7e-17	Shared (1924)	blank
AT3G03855	6144.89	13973.9	10059.4	1.18528	0.106244	11.1562	6.68e-29	1.27e-26	Shared (1924)	blank
AT3G02230	7676.76	17400.4	12538.6	1.18055	0.140246	8.41769	3.84e-17	2.45e-15	Shared (1924)	blank
AT2G23890	1493.41	3369.98	2431.69	1.17406	0.144264	8.13826	4.01e-16	2.22e-14	Shared (1924)	blank
AT1G65385	632.459	1424.9	1028.68	1.17204	0.228547	5.1282	2.93e-07	4.15e-06	Shared (1924)	blank
AT3G10310	168.835	380.119	274.477	1.1708	0.241019	4.85771	1.19e-06	1.45e-05	Shared (1924)	blank
AT4G30150	1735	3887.37	2811.19	1.16381	0.20275	5.74012	9.46e-09	1.81e-07	Shared (1924)	blank
AT5G06865	2162.1	4841.45	3501.78	1.16301	0.242408	4.79775	1.6e-06	1.89e-05	Shared (1924)	blank
AT5G27060	2669.01	5976.31	4322.66	1.16295	0.301537	3.85674	0.00011491	0.00078231	Shared (1924)	blank
AT2G32660	1461	3269.36	2365.18	1.16206	0.0950698	12.2233	2.33e-34	6.88e-32	Shared (1924)	blank
AT4G20110	2650.74	5929.3	4290.02	1.16147	0.15162	7.6604	1.85e-14	8.63e-13	Shared (1924)	blank
AT3G50480	98071.7	218936	158504	1.1586	0.0841862	13.7624	4.29e-43	1.83e-40	Shared (1924)	blank
AT1G70140	8525.84	19018.4	13772.1	1.15748	0.129378	8.94646	3.67e-19	2.96e-17	Shared (1924)	blank
AT1G70990	63.8806	141.843	102.862	1.15066	0.292804	3.92981	8.5e-05	0.00060376	Shared (1924)	blank
AT3G06350	7937.16	17580.9	12759	1.14731	0.139636	8.21644	2.1e-16	1.22e-14	Shared (1924)	blank
AT1G28390	2466.7	5450.5	3958.6	1.14382	0.137577	8.31405	9.25e-17	5.61e-15	Shared (1924)	blank
AT5G40840	64.9527	143.273	104.113	1.14182	0.296751	3.84774	0.00011921	0.00080678	Shared (1924)	blank
AT1G51800	88847.9	195732	142290	1.13947	0.0875599	13.0136	1.02e-38	3.65e-36	Shared (1924)	blank
AT5G06860	6094.54	13401	9747.77	1.13675	0.188651	6.02568	1.68e-09	3.82e-08	Shared (1924)	blank
AT1G65845	43724.6	96130.7	69927.7	1.13656	0.126336	8.99628	2.34e-19	1.9e-17	Shared (1924)	blank
AT1G80460	18101.5	39637	28869.2	1.13073	0.121871	9.2781	1.73e-20	1.53e-18	Shared (1924)	blank
AT1G49032	2768.39	6018.09	4393.24	1.12027	0.161011	6.95771	3.46e-12	1.21e-10	Shared (1924)	blank
AT3G13470	524.03	1138.59	831.308	1.11941	0.274412	4.07929	4.52e-05	0.00034848	Shared (1924)	blank
AT1G78000	1298.73	2819.57	2059.15	1.11824	0.18649	5.99624	2.02e-09	4.52e-08	Shared (1924)	blank
AT5G11210	925.422	2006.91	1466.17	1.11692	0.208425	5.35885	8.38e-08	1.32e-06	Shared (1924)	blank
AT1G64460	770.551	1666.84	1218.7	1.11325	0.174945	6.36344	1.97e-10	5.19e-09	Shared (1924)	blank
AT4G01770	15749.1	34028.2	24888.7	1.11147	0.102604	10.8326	2.41e-27	4.04e-25	Shared (1924)	blank
AT1G68690	2483.27	5347.29	3915.28	1.10661	0.124174	8.91176	5.02e-19	3.96e-17	Shared (1924)	blank
AT1G48860	13274.4	28572.7	20923.6	1.10599	0.13137	8.41887	3.8e-17	2.43e-15	Shared (1924)	blank
AT4G22470	155226	334015	244620	1.10555	0.177402	6.23186	4.61e-10	1.14e-08	Shared (1924)	blank
AT1G30740	65.3456	140.393	102.869	1.10413	0.317149	3.48142	0.00049876	0.0027531	Shared (1924)	blank
AT2G41010	3622	7781.14	5701.57	1.10324	0.141391	7.80276	6.06e-15	2.94e-13	Shared (1924)	blank
AT1G02900	382.124	820.433	601.278	1.1026	0.205934	5.35413	8.6e-08	1.35e-06	Shared (1924)	blank
AT2G29950	389.525	834.273	611.899	1.09857	0.134522	8.16653	3.17e-16	1.79e-14	Shared (1924)	blank
AT3G23530	8609.13	18414.8	13511.9	1.09692	0.149259	7.34915	1.99e-13	8.28e-12	Shared (1924)	blank
AT1G65730	7611.73	16280.3	11946	1.0968	0.096508	11.3649	6.25e-30	1.29e-27	Shared (1924)	blank
AT5G50210	11740.3	25008.6	18374.5	1.09095	0.106938	10.2018	1.95e-24	2.48e-22	Shared (1924)	blank
AT2G39518	47710.6	101516	74613.1	1.08932	0.112202	9.70853	2.77e-22	2.8e-20	Shared (1924)	blank
AT4G15120	220.128	466.829	343.478	1.0849	0.380097	2.85426	0.00431366	0.0166423	Shared (1924)	blank
AT3G12977	54.9801	116.15	85.5648	1.07798	0.404599	2.66432	0.00771447	0.0269659	Shared (1924)	blank
AT5G03700	9677.43	20343.1	15010.3	1.07182	0.127491	8.40706	4.2e-17	2.66e-15	Shared (1924)	blank
AT1G02520	183.212	384.679	283.946	1.06961	0.212454	5.03456	4.79e-07	6.44e-06	Shared (1924)	blank
AT3G59900	1084.02	2272.68	1678.35	1.06786	0.215926	4.94549	7.6e-07	9.7e-06	Shared (1924)	blank
AT1G76890	5600.63	11669.7	8635.16	1.05909	0.148286	7.14223	9.18e-13	3.53e-11	Shared (1924)	blank
AT2G35930	49807.5	103638	76722.9	1.05713	0.0909983	11.617	3.38e-31	7.4e-29	Shared (1924)	blank
AT5G44910	5508.56	11458.3	8483.42	1.05665	0.0887352	11.9079	1.08e-32	2.75e-30	Shared (1924)	blank
AT2G23770	7348.95	15251.2	11300.1	1.0533	0.122033	8.63125	6.07e-18	4.3e-16	Shared (1924)	blank
AT2G46940	608.443	1262.29	935.366	1.05284	0.134467	7.8297	4.89e-15	2.41e-13	Shared (1924)	blank
AT3G52450	39078.7	80924.6	60001.6	1.0502	0.080781	13.0005	1.21e-38	4.24e-36	Shared (1924)	blank
AT1G12420	1050.83	2162.24	1606.54	1.04101	0.148888	6.99189	2.71e-12	9.66e-11	Shared (1924)	blank
AT2G40890	9370.48	19251.4	14311	1.03877	0.09989	10.3992	2.5e-25	3.5e-23	Shared (1924)	blank
AT4G19660	1428.96	2933.35	2181.15	1.03758	0.206552	5.02333	5.08e-07	6.76e-06	Shared (1924)	blank
AT1G53380	2430.3	4985.35	3707.82	1.03658	0.177491	5.84019	5.21e-09	1.05e-07	Shared (1924)	blank
AT1G10900	2760.88	5653.23	4207.05	1.03398	0.15461	6.68769	2.27e-11	7.12e-10	Shared (1924)	blank
AT4G21120	19572	40061.4	29816.7	1.03342	0.126756	8.15286	3.55e-16	1.99e-14	Shared (1924)	blank
AT2G36950	5038.79	10299.4	7669.09	1.03144	0.104772	9.84466	7.23e-23	7.92e-21	Shared (1924)	blank
AT1G76550	1135.33	2319.47	1727.4	1.03065	0.13949	7.38875	1.48e-13	6.24e-12	Shared (1924)	blank
AT2G32720	201.595	411.36	306.477	1.02897	0.256527	4.01115	6.04e-05	0.00044639	Shared (1924)	blank
AT5G47100	1920.3	3898.81	2909.55	1.02169	0.119628	8.5406	1.34e-17	9.13e-16	Shared (1924)	blank
AT1G70530	8858.17	17957.9	13408.1	1.01955	0.158676	6.42534	1.32e-10	3.59e-09	Shared (1924)	blank
AT5G23000	146.083	295.349	220.716	1.01616	0.240696	4.22177	2.42e-05	0.00020382	Shared (1924)	blank
AT2G45070	9265.23	18725.5	13995.3	1.0151	0.108555	9.35102	8.68e-21	7.98e-19	Shared (1924)	blank
AT5G47130	9526.85	19251.4	14389.1	1.01487	0.107265	9.46133	3.04e-21	2.92e-19	Shared (1924)	blank
AT5G39970	405.653	817.593	611.623	1.01086	0.154515	6.54215	6.06e-11	1.76e-09	Shared (1924)	blank
AT1G23149	134.92	271.466	203.193	1.00871	0.198405	5.08407	3.69e-07	5.11e-06	Shared (1924)	blank
AT4G40020	796.732	1601.16	1198.95	1.00711	0.23448	4.29507	1.75e-05	0.00015334	Shared (1924)	blank
AT3G13790	77234.2	154952	116093	1.00451	0.208552	4.81659	1.46e-06	1.75e-05	Shared (1924)	blank
AT1G02650	282.216	565.492	423.854	1.00283	0.252928	3.96488	7.34e-05	0.00052901	Shared (1924)	blank
AT1G25390	13725.8	27494.2	20610	1.00225	0.0930161	10.7751	4.52e-27	7.36e-25	Shared (1924)	blank
AT4G28170	62.6247	125.429	94.0271	1.00184	0.319356	3.13707	0.00170648	0.0076749	Shared (1924)	blank
AT2G28570	657.004	1315.05	986.025	1.0011	0.143181	6.99187	2.71e-12	9.66e-11	Shared (1924)	blank
AT5G01610	672.236	1345.03	1008.63	1.00056	0.140671	7.11272	1.14e-12	4.27e-11	Shared (1924)	blank
AT3G22750	4061.24	8121.05	6091.15	0.999723	0.103122	9.69453	3.18e-22	3.2e-20	Shared (1924)	blank
AT4G21500	306.767	610.82	458.794	0.99364	0.280382	3.54388	0.00039429	0.0022558	Shared (1924)	blank
AT1G74030	710.747	1411.78	1061.27	0.990144	0.183647	5.39157	6.98e-08	1.12e-06	Shared (1924)	blank
AT1G14170	3958.58	7814.27	5886.42	0.9811	0.135746	7.22745	4.92e-13	1.94e-11	Shared (1924)	blank
AT1G53625	4247.87	8381.02	6314.44	0.980422	0.137716	7.11915	1.09e-12	4.1e-11	Shared (1924)	blank
AT2G22250	1627.05	3209.93	2418.49	0.980293	0.154463	6.34648	2.2e-10	5.74e-09	Shared (1924)	blank
AT3G24840	728.212	1435.46	1081.84	0.979033	0.163934	5.97211	2.34e-09	5.15e-08	Shared (1924)	blank
AT4G00240	1014.47	1997.36	1505.92	0.977363	0.112943	8.65362	4.99e-18	3.57e-16	Shared (1924)	blank
AT5G15870	2911.68	5728.37	4320.03	0.976321	0.14729	6.62856	3.39e-11	1.03e-09	Shared (1924)	blank
AT1G74000	726.72	1429.13	1077.93	0.975599	0.330166	2.95487	0.00312801	0.0127835	Shared (1924)	blank
AT2G31730	371.022	729.014	550.018	0.974311	0.24185	4.02857	5.61e-05	0.00041983	Shared (1924)	blank
AT1G17890	3639.08	7140.93	5390	0.972502	0.110603	8.79272	1.46e-18	1.09e-16	Shared (1924)	blank
AT1G05300	16649.3	32668.8	24659.1	0.972438	0.106384	9.14081	6.2e-20	5.27e-18	Shared (1924)	blank
AT3G49780	8528.79	16734.2	12631.5	0.97239	0.18286	5.31768	1.05e-07	1.63e-06	Shared (1924)	blank
AT5G43190	7331.92	14379.7	10855.8	0.97176	0.167874	5.78861	7.1e-09	1.39e-07	Shared (1924)	blank
AT4G11080	374.905	734.289	554.597	0.969768	0.218768	4.43286	9.3e-06	8.89e-05	Shared (1924)	blank
AT4G14420	3995.84	7812.55	5904.2	0.967318	0.129608	7.46342	8.43e-14	3.68e-12	Shared (1924)	blank
AT4G33430	20975.8	40960.3	30968	0.965504	0.127084	7.59736	3.02e-14	1.39e-12	Shared (1924)	blank
AT5G60710	12295.1	24002.9	18149	0.965104	0.106315	9.07781	1.11e-19	9.33e-18	Shared (1924)	blank
AT1G65985	306.077	596.715	451.396	0.96298	0.236862	4.06557	4.79e-05	0.00036698	Shared (1924)	blank
AT1G29290	392.09	762.552	577.321	0.959448	0.223069	4.30113	1.7e-05	0.00014974	Shared (1924)	blank
AT3G02270	44.8015	86.931	65.8662	0.956545	0.386819	2.47285	0.0134041	0.042091	Shared (1924)	blank
AT4G37770	5453.43	10570.2	8011.84	0.954748	0.167471	5.70097	1.19e-08	2.25e-07	Shared (1924)	blank
AT1G49050	3061.04	5926.74	4493.89	0.953253	0.125821	7.57624	3.56e-14	1.62e-12	Shared (1924)	blank
AT5G62560	3528.06	6823.68	5175.87	0.951711	0.113992	8.3489	6.89e-17	4.3e-15	Shared (1924)	blank
AT5G37600	239634	462823	351229	0.949626	0.097518	9.73795	2.08e-22	2.11e-20	Shared (1924)	blank
AT1G67480	3962.21	7650.36	5806.28	0.949172	0.108148	8.77657	1.69e-18	1.24e-16	Shared (1924)	blank
AT1G72280	965.731	1864.19	1414.96	0.948938	0.206537	4.59452	4.34e-06	4.56e-05	Shared (1924)	blank
AT3G21630	7954.69	15353.5	11654.1	0.948712	0.110295	8.60159	7.86e-18	5.51e-16	Shared (1924)	blank
AT3G22060	87947.6	169731	128840	0.94854	0.104738	9.05634	1.35e-19	1.12e-17	Shared (1924)	blank
AT3G26700	454.033	875.497	664.765	0.947022	0.206464	4.58687	4.5e-06	4.7e-05	Shared (1924)	blank
AT2G20320	6793.33	13067.8	9930.55	0.943837	0.12612	7.48364	7.23e-14	3.17e-12	Shared (1924)	blank
AT3G57480	1110.17	2133.55	1621.86	0.942594	0.158489	5.94739	2.72e-09	5.91e-08	Shared (1924)	blank
AT4G12350	181.816	347.566	264.691	0.93485	0.214217	4.36403	1.28e-05	0.00011711	Shared (1924)	blank
AT5G36925	15218.7	29063	22140.8	0.933352	0.145565	6.41191	1.44e-10	3.88e-09	Shared (1924)	blank
AT1G34750	5454.29	10391.4	7922.84	0.929949	0.100207	9.28027	1.69e-20	1.51e-18	Shared (1924)	blank
AT2G28890	11457.4	21814.8	16636.1	0.929026	0.118643	7.83042	4.86e-15	2.4e-13	Shared (1924)	blank
AT5G64400	13425.4	25504.1	19464.8	0.925754	0.121175	7.63979	2.18e-14	1.01e-12	Shared (1924)	blank
AT1G51620	7316.37	13893.6	10605	0.92523	0.143993	6.42551	1.31e-10	3.59e-09	Shared (1924)	blank
AT1G18910	766.464	1451.46	1108.96	0.921294	0.140303	6.56646	5.15e-11	1.53e-09	Shared (1924)	blank
AT5G47870	1713.32	3243.55	2478.43	0.920712	0.146157	6.29945	2.99e-10	7.63e-09	Shared (1924)	blank
AT3G29400	5651.36	10694.4	8172.86	0.920213	0.0893364	10.3005	7.01e-25	9.29e-23	Shared (1924)	blank
AT1G17860	9368.29	17716	13542.2	0.919197	0.129529	7.09647	1.28e-12	4.78e-11	Shared (1924)	blank
AT1G29750	5467.64	10324.5	7896.06	0.91705	0.145313	6.31085	2.78e-10	7.12e-09	Shared (1924)	blank
AT3G59570	1907.55	3598.23	2752.89	0.915574	0.111035	8.24583	1.64e-16	9.7e-15	Shared (1924)	blank
AT5G67640	8033.53	15144.3	11588.9	0.914671	0.0930873	9.82596	8.7e-23	9.42e-21	Shared (1924)	blank
AT5G22280	5141.21	9684.48	7412.84	0.913554	0.162137	5.63446	1.76e-08	3.17e-07	Shared (1924)	blank
AT1G79550	3733.88	7031.84	5382.86	0.913212	0.16435	5.55649	2.75e-08	4.76e-07	Shared (1924)	blank
AT5G61560	14494.6	27293.4	20894	0.913044	0.0912929	10.0013	1.5e-23	1.79e-21	Shared (1924)	blank
AT2G01680	2870.39	5388.9	4129.64	0.908699	0.093217	9.74822	1.88e-22	1.93e-20	Shared (1924)	blank
AT5G38690	433.792	814.064	623.928	0.908155	0.155579	5.83726	5.31e-09	1.07e-07	Shared (1924)	blank
AT4G12480	257096	481873	369485	0.906343	0.167672	5.40545	6.46e-08	1.04e-06	Shared (1924)	blank
AT2G17760	7233.62	13527.6	10380.6	0.903147	0.101219	8.92274	4.55e-19	3.62e-17	Shared (1924)	blank
AT5G25440	10455.4	19544.2	14999.8	0.9025	0.119109	7.5771	3.53e-14	1.62e-12	Shared (1924)	blank
AT5G64660	4081.96	7601.99	5841.98	0.897156	0.121668	7.3738	1.66e-13	6.95e-12	Shared (1924)	blank
AT2G01450	25752.3	47956.8	36854.5	0.897031	0.106243	8.44321	3.09e-17	2.01e-15	Shared (1924)	blank
AT1G02380	108.932	202.764	155.848	0.896257	0.294532	3.04299	0.0023424	0.0100284	Shared (1924)	blank
AT1G31340	3862.23	7185.49	5523.86	0.89565	0.197698	4.53041	5.89e-06	5.99e-05	Shared (1924)	blank
AT1G26690	1302.35	2421.8	1862.08	0.895024	0.12031	7.43934	1.01e-13	4.34e-12	Shared (1924)	blank
AT1G22410	30470.3	56560.4	43515.4	0.89239	0.160118	5.57333	2.5e-08	4.35e-07	Shared (1924)	blank
AT1G69900	4111.5	7625.58	5868.54	0.891194	0.150237	5.93193	2.99e-09	6.44e-08	Shared (1924)	blank
AT2G45300	13793.1	25533.5	19663.3	0.888453	0.150262	5.91268	3.37e-09	7.15e-08	Shared (1924)	blank
AT1G52760	4243.28	7851.67	6047.47	0.887841	0.106537	8.33362	7.84e-17	4.82e-15	Shared (1924)	blank
AT2G35920	2791.62	5155.6	3973.61	0.884996	0.118148	7.49058	6.86e-14	3.01e-12	Shared (1924)	blank
AT4G04450	215.073	396.492	305.782	0.882553	0.30895	2.85663	0.0042817	0.0165564	Shared (1924)	blank
AT1G51680	31785.5	58315.1	45050.3	0.875505	0.133619	6.55224	5.67e-11	1.67e-09	Shared (1924)	blank
AT1G67070	374.356	684.423	529.389	0.870384	0.248292	3.50548	0.00045578	0.00255463	Shared (1924)	blank
AT1G70520	9140.56	16701.4	12921	0.869623	0.127602	6.81511	9.42e-12	3.12e-10	Shared (1924)	blank
AT5G11230	231.16	422.165	326.662	0.868734	0.267654	3.24573	0.00117151	0.00563029	Shared (1924)	blank
AT1G67460	93.6661	171.023	132.345	0.867982	0.250165	3.46964	0.00052116	0.00285003	Shared (1924)	blank
AT2G36880	25469.8	46478.8	35974.3	0.867789	0.156248	5.55392	2.79e-08	4.83e-07	Shared (1924)	blank
AT3G61580	28031	51146.2	39588.6	0.867601	0.144114	6.02025	1.74e-09	3.94e-08	Shared (1924)	blank
AT3G51370	9193.79	16767.1	12980.4	0.86689	0.127657	6.79079	1.12e-11	3.63e-10	Shared (1924)	blank
AT5G66120	5907.1	10759.2	8333.15	0.865041	0.140123	6.17346	6.68e-10	1.61e-08	Shared (1924)	blank
AT3G27990	811.067	1476.95	1144.01	0.864539	0.126994	6.80773	9.92e-12	3.24e-10	Shared (1924)	blank
AT5G13500	13570.4	24691	19130.7	0.863524	0.128245	6.73338	1.66e-11	5.29e-10	Shared (1924)	blank
AT3G20830	316.108	574.731	445.42	0.862445	0.185852	4.6405	3.48e-06	3.76e-05	Shared (1924)	blank
AT4G01540	1198.89	2178.26	1688.57	0.861459	0.131514	6.5503	5.74e-11	1.68e-09	Shared (1924)	blank
AT4G31550	37552.5	68170.9	52861.7	0.860248	0.128255	6.70734	1.98e-11	6.3e-10	Shared (1924)	blank
AT1G65240	647.664	1174.14	910.902	0.858477	0.181584	4.72771	2.27e-06	2.58e-05	Shared (1924)	blank
AT2G42360	7062.02	12782.5	9922.24	0.85603	0.125276	6.83317	8.31e-12	2.78e-10	Shared (1924)	blank
AT2G04650	406.659	735.869	571.264	0.855514	0.168868	5.06616	4.06e-07	5.58e-06	Shared (1924)	blank
AT1G17060	1033.97	1870.56	1452.26	0.855223	0.138422	6.17838	6.48e-10	1.57e-08	Shared (1924)	blank
AT1G44130	517.239	932.884	725.061	0.850623	0.179957	4.72682	2.28e-06	2.59e-05	Shared (1924)	blank
AT2G23620	128.892	232.406	180.649	0.850025	0.34836	2.44008	0.0146841	0.0454098	Shared (1924)	blank
AT2G32670	202.797	365.081	283.939	0.84818	0.197106	4.30316	1.68e-05	0.00014861	Shared (1924)	blank
AT1G31350	4314.5	7764.7	6039.6	0.847741	0.142205	5.96138	2.5e-09	5.46e-08	Shared (1924)	blank
AT3G57880	2586.69	4655.06	3620.88	0.847715	0.141691	5.98286	2.19e-09	4.85e-08	Shared (1924)	blank
AT1G30757	61.9927	111.499	86.7461	0.846533	0.273517	3.09499	0.00196818	0.00864936	Shared (1924)	blank
AT5G54100	1311.82	2358.39	1835.11	0.846121	0.145437	5.81777	5.96e-09	1.19e-07	Shared (1924)	blank
AT3G05230	918.176	1648.82	1283.5	0.844473	0.160184	5.27188	1.35e-07	2.04e-06	Shared (1924)	blank
AT5G45480	5095.65	9144.88	7120.26	0.843699	0.0924287	9.12811	6.97e-20	5.9e-18	Shared (1924)	blank
AT4G39820	2465.01	4416.26	3440.64	0.841274	0.112239	7.49535	6.61e-14	2.93e-12	Shared (1924)	blank
AT5G28830	7071.7	12669	9870.34	0.84117	0.140585	5.98336	2.19e-09	4.85e-08	Shared (1924)	blank
AT1G10740	1494.11	2665.6	2079.86	0.835234	0.128752	6.48715	8.75e-11	2.47e-09	Shared (1924)	blank
AT1G67900	3293.71	5869.51	4581.61	0.833515	0.220635	3.77779	0.00015822	0.00103199	Shared (1924)	blank
AT1G20900	241.442	430.147	335.795	0.832948	0.314238	2.65069	0.00803275	0.02782	Shared (1924)	blank
AT3G46700	3330.73	5927.86	4629.29	0.831677	0.114145	7.28614	3.19e-13	1.27e-11	Shared (1924)	blank
AT5G54650	4107.52	7301.25	5704.39	0.829868	0.0915103	9.06857	1.21e-19	1.01e-17	Shared (1924)	blank
AT2G43120	1379.49	2447.47	1913.48	0.827143	0.18031	4.58733	4.49e-06	4.7e-05	Shared (1924)	blank
AT2G40095	4722.57	8378.02	6550.3	0.827027	0.111824	7.39581	1.41e-13	5.95e-12	Shared (1924)	blank
AT5G57480	1728.47	3063.72	2396.09	0.82576	0.183512	4.49976	6.8e-06	6.79e-05	Shared (1924)	blank
AT4G10730	5016.63	8889.1	6952.87	0.825331	0.12019	6.86691	6.56e-12	2.23e-10	Shared (1924)	blank
AT1G50055	278.297	492.647	385.472	0.823562	0.260702	3.15902	0.001583	0.00722406	Shared (1924)	blank
AT4G24240	9300.45	16444.2	12872.3	0.822216	0.0781664	10.5188	7.08e-26	1.03e-23	Shared (1924)	blank
AT3G25900	938.709	1658.02	1298.37	0.82072	0.189445	4.33223	1.48e-05	0.00013309	Shared (1924)	blank
AT4G22070	274.228	483.359	378.794	0.81738	0.239034	3.41951	0.00062734	0.00332232	Shared (1924)	blank
AT3G21300	1231.27	2168.9	1700.09	0.816658	0.135754	6.01574	1.79e-09	4.04e-08	Shared (1924)	blank
AT1G15670	29886	52608.3	41247.1	0.815819	0.159352	5.11959	3.06e-07	4.32e-06	Shared (1924)	blank
AT3G47420	2808.15	4940.06	3874.11	0.814901	0.22928	3.55417	0.00037917	0.00218173	Shared (1924)	blank
AT1G28680	2252.08	3949.68	3100.88	0.810484	0.174489	4.6449	3.4e-06	3.69e-05	Shared (1924)	blank
AT2G39880	98.112	171.744	134.928	0.807554	0.253277	3.18843	0.0014305	0.0066254	Shared (1924)	blank
AT4G20730	394.146	689.401	541.774	0.80667	0.203675	3.96058	7.48e-05	0.00053682	Shared (1924)	blank
AT2G25460	1113.71	1943.34	1528.53	0.8033	0.164341	4.88801	1.02e-06	1.27e-05	Shared (1924)	blank
AT2G45360	3078.44	5371.31	4224.87	0.803088	0.155628	5.16029	2.47e-07	3.55e-06	Shared (1924)	blank
AT3G53720	8381.87	14612.8	11497.3	0.801884	0.0977616	8.20244	2.36e-16	1.36e-14	Shared (1924)	blank
AT5G10030	3584.79	6244.79	4914.79	0.800742	0.134189	5.96727	2.41e-09	5.29e-08	Shared (1924)	blank
AT4G10380	255.691	444.976	350.333	0.799383	0.191023	4.18474	2.85e-05	0.00023532	Shared (1924)	blank
AT5G01830	3675	6379.96	5027.48	0.795858	0.0975235	8.16067	3.33e-16	1.87e-14	Shared (1924)	blank
AT5G20050	15305.9	26502	20904	0.792023	0.0809414	9.78514	1.3e-22	1.36e-20	Shared (1924)	blank
AT2G16630	3336.76	5770.05	4553.4	0.790117	0.318492	2.48081	0.0131085	0.0413713	Shared (1924)	blank
AT5G44290	29104.8	50237.2	39671	0.787505	0.098289	8.01214	1.13e-15	5.93e-14	Shared (1924)	blank
AT3G13900	117.685	203.07	160.377	0.78715	0.269652	2.91913	0.00351012	0.0140364	Shared (1924)	blank
AT4G27500	30335.3	52347.8	41341.5	0.787134	0.0933095	8.43574	3.29e-17	2.13e-15	Shared (1924)	blank
AT3G47480	3228.04	5564.28	4396.16	0.785495	0.113497	6.92086	4.49e-12	1.55e-10	Shared (1924)	blank
AT2G20010	4904.65	8446.62	6675.64	0.784248	0.0980669	7.99707	1.27e-15	6.64e-14	Shared (1924)	blank
AT2G29900	626.56	1078.66	852.608	0.783487	0.144588	5.41875	6e-08	9.72e-07	Shared (1924)	blank
AT5G33320	4546.95	7818.49	6182.72	0.781994	0.126137	6.19955	5.66e-10	1.38e-08	Shared (1924)	blank
AT2G28080	1772.07	3043.15	2407.61	0.780139	0.152797	5.10573	3.3e-07	4.6e-06	Shared (1924)	blank
AT4G16350	301.747	518.3	410.023	0.780126	0.218956	3.56294	0.00036673	0.00212014	Shared (1924)	blank
AT4G24930	12254.4	21044.1	16649.2	0.780114	0.16401	4.7565	1.97e-06	2.28e-05	Shared (1924)	blank
AT5G41860	289.693	496.72	393.206	0.778168	0.179053	4.34602	1.39e-05	0.00012546	Shared (1924)	blank
AT3G59700	6762.36	11593.9	9178.13	0.777794	0.109898	7.07744	1.47e-12	5.45e-11	Shared (1924)	blank
AT1G24530	6251.74	10714.1	8482.94	0.777172	0.144125	5.39236	6.95e-08	1.11e-06	Shared (1924)	blank
AT5G59150	2075.96	3557.4	2816.68	0.776945	0.137903	5.63401	1.76e-08	3.17e-07	Shared (1924)	blank
AT4G37910	6753.85	11564.3	9159.07	0.775884	0.104015	7.45933	8.7e-14	3.78e-12	Shared (1924)	blank
AT3G54100	3979.89	6812.91	5396.4	0.775549	0.14655	5.29203	1.21e-07	1.85e-06	Shared (1924)	blank
AT5G57740	656.956	1123.16	890.058	0.773632	0.129737	5.96307	2.48e-09	5.42e-08	Shared (1924)	blank
AT5G57190	724.094	1237.33	980.713	0.773158	0.29146	2.6527	0.00798503	0.0277053	Shared (1924)	blank
AT3G21330	709.299	1210.8	960.048	0.771341	0.198671	3.88251	0.00010338	0.00071495	Shared (1924)	blank
AT5G67340	6503.7	11091.8	8797.74	0.770184	0.168704	4.56531	4.99e-06	5.16e-05	Shared (1924)	blank
AT5G64130	7363.81	12537	9950.42	0.767682	0.0904787	8.48468	2.16e-17	1.44e-15	Shared (1924)	blank
AT2G17130	3790.84	6452.29	5121.56	0.767329	0.0815775	9.40614	5.15e-21	4.83e-19	Shared (1924)	blank
AT3G49350	3849.16	6542.42	5195.79	0.765323	0.14592	5.24481	1.56e-07	2.34e-06	Shared (1924)	blank
AT5G44670	104.133	176.682	140.408	0.762203	0.252811	3.01491	0.00257052	0.0108689	Shared (1924)	blank
AT5G45420	7880.73	13364.1	10622.4	0.761945	0.0932785	8.16849	3.12e-16	1.77e-14	Shared (1924)	blank
AT1G11890	3333.45	5646.8	4490.13	0.760386	0.109538	6.94176	3.87e-12	1.35e-10	Shared (1924)	blank
AT3G27610	1137.53	1926.91	1532.22	0.760376	0.093494	8.13289	4.19e-16	2.3e-14	Shared (1924)	blank
AT2G03810	3549.79	6007.6	4778.69	0.759044	0.110863	6.84669	7.56e-12	2.54e-10	Shared (1924)	blank
AT3G07800	1037.37	1751.86	1394.61	0.755988	0.127764	5.91707	3.28e-09	6.99e-08	Shared (1924)	blank
AT1G30755	14121.4	23841.6	18981.5	0.755611	0.13003	5.81106	6.21e-09	1.23e-07	Shared (1924)	blank
AT2G33120	9079.91	15325.8	12202.8	0.755205	0.114906	6.57235	4.95e-11	1.48e-09	Shared (1924)	blank
AT5G02270	503.731	849.593	676.662	0.754277	0.159589	4.72637	2.29e-06	2.59e-05	Shared (1924)	blank
AT3G17611	657.81	1109.28	883.543	0.753796	0.223434	3.37369	0.00074169	0.00382246	Shared (1924)	blank
AT3G60690	11233.4	18933.1	15083.3	0.753122	0.108904	6.91545	4.66e-12	1.61e-10	Shared (1924)	blank
AT4G27910	634.04	1068.37	851.206	0.752594	0.158766	4.74027	2.13e-06	2.44e-05	Shared (1924)	blank
AT3G17420	248.689	418.601	333.645	0.751072	0.289585	2.59362	0.00949722	0.0319372	Shared (1924)	blank
AT5G58380	1198.18	2016.37	1607.28	0.750973	0.0957483	7.8432	4.39e-15	2.18e-13	Shared (1924)	blank
AT5G15210	588.022	989.662	788.842	0.750798	0.194163	3.86684	0.00011026	0.00075587	Shared (1924)	blank
AT4G25030	31509.2	53020	42264.6	0.750771	0.112705	6.66138	2.71e-11	8.37e-10	Shared (1924)	blank
AT2G46790	715.77	1198.13	956.952	0.743276	0.269043	2.76267	0.00573313	0.0211543	Shared (1924)	blank
AT3G17410	13445.7	22507.1	17976.4	0.74325	0.103251	7.19849	6.09e-13	2.38e-11	Shared (1924)	blank
AT1G71700	10575.6	17702.4	14139	0.743214	0.168283	4.41646	1e-05	9.44e-05	Shared (1924)	blank
AT1G31355	349.189	584.549	466.869	0.742976	0.226662	3.2779	0.00104582	0.00512858	Shared (1924)	blank
AT4G23010	15007.8	25116.3	20062.1	0.74292	0.10796	6.88144	5.93e-12	2.02e-10	Shared (1924)	blank
AT2G15310	115.133	192.408	153.771	0.740818	0.294104	2.5189	0.0117722	0.0380215	Shared (1924)	blank
AT3G27390	3006.56	5023.74	4015.15	0.740624	0.102998	7.19066	6.45e-13	2.49e-11	Shared (1924)	blank
AT4G18930	5639.42	9417.71	7528.56	0.739828	0.136218	5.43122	5.6e-08	9.1e-07	Shared (1924)	blank
AT4G39230	5965.06	9954.5	7959.78	0.738836	0.141353	5.22687	1.72e-07	2.57e-06	Shared (1924)	blank
AT3G29034	5727.01	9554.66	7640.84	0.738393	0.0873682	8.45151	2.88e-17	1.88e-15	Shared (1924)	blank
AT3G04070	10457.3	17444.1	13950.7	0.73821	0.205044	3.60026	0.0003179	0.00187331	Shared (1924)	blank
AT4G15070	794.406	1325.09	1059.75	0.738101	0.152697	4.83377	1.34e-06	1.62e-05	Shared (1924)	blank
AT5G13420	12047.4	20079.6	16063.5	0.737021	0.115594	6.37594	1.82e-10	4.81e-09	Shared (1924)	blank
AT3G06300	3534.58	5885.08	4709.83	0.735529	0.110966	6.62844	3.39e-11	1.03e-09	Shared (1924)	blank
AT1G61560	6487.98	10788.5	8638.23	0.733675	0.215356	3.40681	0.00065728	0.00345091	Shared (1924)	blank
AT5G58320	1186.48	1970.59	1578.53	0.731902	0.138513	5.28398	1.26e-07	1.93e-06	Shared (1924)	blank
AT1G72300	2149.38	3568.21	2858.8	0.731286	0.123706	5.91151	3.39e-09	7.19e-08	Shared (1924)	blank
AT4G26970	22180.6	36814.6	29497.6	0.730981	0.114081	6.40756	1.48e-10	3.99e-09	Shared (1924)	blank
AT4G20840	64555.6	107003	85779.5	0.729046	0.159267	4.57751	4.71e-06	4.88e-05	Shared (1924)	blank
AT1G30070	490.113	811.75	650.932	0.727734	0.228556	3.18405	0.00145228	0.00670994	Shared (1924)	blank
AT2G40113	1785.78	2956.57	2371.18	0.727404	0.156885	4.63653	3.54e-06	3.83e-05	Shared (1924)	blank
AT5G66600	1789.25	2962.12	2375.68	0.727274	0.192305	3.78188	0.00015565	0.00101635	Shared (1924)	blank
AT5G13860	1626.69	2692.23	2159.46	0.726866	0.132977	5.46609	4.6e-08	7.6e-07	Shared (1924)	blank
AT4G04920	7069.2	11699	9384.11	0.726754	0.0828335	8.77368	1.73e-18	1.26e-16	Shared (1924)	blank
AT1G51790	35309.4	58392.9	46851.2	0.725744	0.0708504	10.2433	1.27e-24	1.67e-22	Shared (1924)	blank
AT4G31820	10866.9	17951.5	14409.2	0.724163	0.151861	4.76859	1.86e-06	2.16e-05	Shared (1924)	blank
AT3G24810	371.273	613.299	492.286	0.72384	0.250056	2.89471	0.00379514	0.0149385	Shared (1924)	blank
AT4G20860	123742	204252	163997	0.723013	0.100233	7.2133	5.46e-13	2.14e-11	Shared (1924)	blank
AT3G10300	10102.7	16673.8	13388.3	0.722851	0.0904578	7.99104	1.34e-15	6.95e-14	Shared (1924)	blank
AT5G12120	6008.83	9882.72	7945.77	0.717841	0.0918711	7.81357	5.56e-15	2.72e-13	Shared (1924)	blank
AT3G05270	1716.37	2822.83	2269.6	0.717784	0.0925933	7.75201	9.04e-15	4.33e-13	Shared (1924)	blank
AT1G61250	8533.78	14023.1	11278.4	0.716565	0.105756	6.77564	1.24e-11	4e-10	Shared (1924)	blank
AT4G23850	26106.7	42849.4	34478	0.714855	0.126504	5.65085	1.6e-08	2.91e-07	Shared (1924)	blank
AT1G26940	474.716	779.04	626.878	0.714518	0.156697	4.55986	5.12e-06	5.28e-05	Shared (1924)	blank
AT1G29150	6363.93	10434.4	8399.15	0.713348	0.122741	5.81179	6.18e-09	1.23e-07	Shared (1924)	blank
AT3G18560	1589.37	2601.72	2095.54	0.711048	0.168157	4.22847	2.35e-05	0.00019824	Shared (1924)	blank
AT1G56145	24418.6	39933.9	32176.3	0.70964	0.12196	5.81864	5.93e-09	1.19e-07	Shared (1924)	blank
AT5G55530	8732.57	14274.2	11503.4	0.708932	0.145308	4.87882	1.07e-06	1.32e-05	Shared (1924)	blank
AT5G39995	1539.32	2512.89	2026.11	0.706966	0.109997	6.42717	1.3e-10	3.56e-09	Shared (1924)	blank
AT4G17940	1513.7	2470.62	1992.16	0.706727	0.130626	5.4103	6.29e-08	1.02e-06	Shared (1924)	blank
AT1G18390	11410.5	18593.3	15001.9	0.704431	0.0949967	7.41532	1.21e-13	5.17e-12	Shared (1924)	blank
AT4G08300	737.96	1202.32	970.141	0.70426	0.227278	3.09867	0.00194389	0.00856505	Shared (1924)	blank
AT3G01720	9101.51	14829	11965.3	0.704236	0.109819	6.41268	1.43e-10	3.88e-09	Shared (1924)	blank
AT1G74790	14044.3	22874.8	18459.6	0.70377	0.155696	4.52015	6.18e-06	6.26e-05	Shared (1924)	blank
AT1G47750	849.001	1382.77	1115.89	0.703678	0.131046	5.36969	7.89e-08	1.25e-06	Shared (1924)	blank
AT1G73965	234.604	381.752	308.178	0.702189	0.291028	2.41279	0.015831	0.0482322	Shared (1924)	blank
AT2G01190	14272.8	23216.3	18744.6	0.701867	0.179482	3.91051	9.21e-05	0.00064688	Shared (1924)	blank
AT1G74020	5272.33	8564.01	6918.17	0.699824	0.116728	5.99532	2.03e-09	4.54e-08	Shared (1924)	blank
AT1G47480	1094.15	1776.28	1435.22	0.699075	0.1585	4.41058	1.03e-05	9.65e-05	Shared (1924)	blank
AT3G49370	2042.77	3315.71	2679.24	0.698874	0.100626	6.94528	3.78e-12	1.32e-10	Shared (1924)	blank
AT1G64380	13093.6	21228.4	17161	0.697125	0.157188	4.43497	9.21e-06	8.81e-05	Shared (1924)	blank
AT5G25140	671.838	1088.46	880.149	0.696145	0.186234	3.73801	0.00018548	0.00117917	Shared (1924)	blank
AT5G64750	44481.2	71992.5	58236.9	0.694651	0.1696	4.09582	4.21e-05	0.00032808	Shared (1924)	blank
AT5G24030	7745.22	12532.7	10138.9	0.694305	0.191144	3.63237	0.00028083	0.00167999	Shared (1924)	blank
AT5G41670	4370.72	7068.52	5719.62	0.69354	0.112894	6.14326	8.08e-10	1.92e-08	Shared (1924)	blank
AT5G54110	4608	7448.81	6028.41	0.692878	0.0949171	7.29983	2.88e-13	1.16e-11	Shared (1924)	blank
AT1G15530	5827.22	9419.67	7623.44	0.692873	0.0986096	7.02642	2.12e-12	7.67e-11	Shared (1924)	blank
AT4G09560	2522.75	4073.13	3297.94	0.691143	0.112829	6.12557	9.04e-10	2.14e-08	Shared (1924)	blank
AT3G12400	7287.32	11760.8	9524.06	0.690521	0.0861641	8.01402	1.11e-15	5.86e-14	Shared (1924)	blank
AT4G28350	5707.87	9199.78	7453.83	0.688668	0.108496	6.3474	2.19e-10	5.72e-09	Shared (1924)	blank
AT5G14480	848.179	1365.47	1106.82	0.687091	0.153352	4.48049	7.45e-06	7.37e-05	Shared (1924)	blank
AT5G20910	2247.9	3618.98	2933.44	0.686986	0.13871	4.95269	7.32e-07	9.39e-06	Shared (1924)	blank
AT4G23470	35223	56688.2	45955.6	0.686533	0.0933148	7.35717	1.88e-13	7.83e-12	Shared (1924)	blank
AT5G64700	129.283	208.025	168.654	0.686141	0.270186	2.53951	0.0111009	0.0362294	Shared (1924)	blank
AT3G43210	781.824	1257.37	1019.6	0.685549	0.170092	4.03045	5.57e-05	0.00041685	Shared (1924)	blank
AT5G58375	2611.02	4198.7	3404.86	0.68535	0.101209	6.77166	1.27e-11	4.11e-10	Shared (1924)	blank
AT3G56840	1053.34	1693.74	1373.54	0.685114	0.141721	4.83423	1.34e-06	1.61e-05	Shared (1924)	blank
AT1G05350	1592.21	2553.2	2072.7	0.681234	0.127811	5.33	9.82e-08	1.53e-06	Shared (1924)	blank
AT2G20370	3639.8	5827.38	4733.59	0.678975	0.119823	5.66649	1.46e-08	2.69e-07	Shared (1924)	blank
AT4G12070	4983.88	7975.06	6479.47	0.678226	0.0950497	7.13549	9.64e-13	3.66e-11	Shared (1924)	blank
AT4G02890	9069.65	14510.6	11790.1	0.677991	0.121995	5.55751	2.74e-08	4.74e-07	Shared (1924)	blank
AT3G58600	1840.02	2943.57	2391.79	0.677818	0.142348	4.76169	1.92e-06	2.23e-05	Shared (1924)	blank
AT2G43790	8106.44	12952.1	10529.3	0.676037	0.0821039	8.23392	1.81e-16	1.06e-14	Shared (1924)	blank
AT3G02040	6416.3	10243.9	8330.09	0.674933	0.164091	4.11317	3.9e-05	0.00030759	Shared (1924)	blank
AT4G01660	1576.48	2516.26	2046.37	0.67448	0.127218	5.30178	1.15e-07	1.76e-06	Shared (1924)	blank
AT3G63460	13829.8	22069.8	17949.8	0.674288	0.13919	4.84438	1.27e-06	1.54e-05	Shared (1924)	blank
AT5G37485	1387.1	2213.2	1800.15	0.674093	0.091823	7.34122	2.12e-13	8.74e-12	Shared (1924)	blank
AT1G18890	6675.83	10651.4	8663.62	0.674041	0.142284	4.7373	2.17e-06	2.47e-05	Shared (1924)	blank
AT3G55470	3767.29	6007.61	4887.45	0.673304	0.115741	5.81734	5.98e-09	1.19e-07	Shared (1924)	blank
AT5G17330	425.534	676.497	551.016	0.668623	0.158282	4.22425	2.4e-05	0.00020185	Shared (1924)	blank
AT5G25890	439.384	698.343	568.863	0.668378	0.18316	3.64915	0.00026311	0.00159047	Shared (1924)	blank
AT5G48657	12137.7	19261.5	15699.6	0.666243	0.152832	4.35931	1.3e-05	0.00011921	Shared (1924)	blank
AT1G69800	337.424	535.083	436.254	0.665388	0.164397	4.04743	5.18e-05	0.00039169	Shared (1924)	blank
AT2G20760	10779.1	17091.3	13935.2	0.66501	0.118184	5.62689	1.83e-08	3.3e-07	Shared (1924)	blank
AT2G45680	1348.6	2137.97	1743.28	0.664753	0.149012	4.46106	8.16e-06	7.94e-05	Shared (1924)	blank
AT1G66230	842.397	1333.28	1087.84	0.662559	0.125433	5.28216	1.28e-07	1.94e-06	Shared (1924)	blank
AT5G12930	2830.1	4475.9	3653	0.66138	0.165091	4.00616	6.17e-05	0.00045395	Shared (1924)	blank
AT3G55560	3255.94	5147.24	4201.59	0.660756	0.112462	5.87538	4.22e-09	8.7e-08	Shared (1924)	blank
AT2G21530	9656.55	15237.3	12446.9	0.658023	0.113211	5.81234	6.16e-09	1.23e-07	Shared (1924)	blank
AT4G09420	1876.65	2958.56	2417.6	0.656733	0.119481	5.49656	3.87e-08	6.5e-07	Shared (1924)	blank
AT4G22780	1652.87	2603.08	2127.98	0.655343	0.208325	3.14578	0.00165646	0.00748339	Shared (1924)	blank
AT3G46290	8320.62	13082.8	10701.7	0.652894	0.0983543	6.63819	3.18e-11	9.73e-10	Shared (1924)	blank
AT1G76570	2345.63	3686.77	3016.2	0.652392	0.178146	3.66211	0.00025015	0.00152288	Shared (1924)	blank
AT5G44240	12402.2	19471.5	15936.8	0.650759	0.124078	5.24474	1.57e-07	2.34e-06	Shared (1924)	blank
AT5G49520	13860.3	21757.6	17808.9	0.650569	0.1659	3.92145	8.8e-05	0.00062226	Shared (1924)	blank
AT2G37430	4439.8	6967.24	5703.52	0.650125	0.146731	4.43073	9.39e-06	8.95e-05	Shared (1924)	blank
AT1G11790	379.124	593.765	486.445	0.647272	0.229839	2.8162	0.0048595	0.0183749	Shared (1924)	blank
AT4G20480	8841.51	13845.1	11343.3	0.646995	0.133848	4.8338	1.34e-06	1.62e-05	Shared (1924)	blank
AT5G23720	1085.26	1699.03	1392.15	0.646692	0.103062	6.2748	3.5e-10	8.87e-09	Shared (1924)	blank
AT1G32960	4854.59	7597.44	6226.02	0.646166	0.173854	3.71672	0.00020182	0.00126612	Shared (1924)	blank
AT3G49940	976.81	1527.14	1251.97	0.644638	0.172215	3.74321	0.00018168	0.00116047	Shared (1924)	blank
AT3G02140	1870.3	2923.32	2396.81	0.644278	0.1857	3.46946	0.00052151	0.00285063	Shared (1924)	blank
AT1G05710	1859.32	2906.05	2382.68	0.644221	0.114877	5.60793	2.05e-08	3.65e-07	Shared (1924)	blank
AT2G28110	1684.78	2629.51	2157.14	0.642233	0.188253	3.41154	0.00064598	0.00340308	Shared (1924)	blank
AT3G56170	2395.03	3737.16	3066.1	0.641877	0.105889	6.0618	1.35e-09	3.09e-08	Shared (1924)	blank
AT1G05370	130.947	204.12	167.534	0.641078	0.245979	2.60624	0.00915432	0.0309519	Shared (1924)	blank
AT4G33890	1947.91	3037.27	2492.59	0.640811	0.0874039	7.33161	2.27e-13	9.3e-12	Shared (1924)	blank
AT3G12340	399.817	622.343	511.08	0.638126	0.162707	3.92192	8.78e-05	0.00062132	Shared (1924)	blank
AT1G59650	1087.76	1691	1389.38	0.636535	0.12734	4.99869	5.77e-07	7.6e-06	Shared (1924)	blank
AT4G02380	41738.2	64870.8	53304.5	0.636206	0.164724	3.86225	0.00011235	0.000767	Shared (1924)	blank
AT5G24430	15696.3	24392.6	20044.4	0.636025	0.128214	4.96065	7.03e-07	9.03e-06	Shared (1924)	blank
AT2G17720	7154.07	11115.6	9134.84	0.635735	0.0976057	6.5133	7.35e-11	2.1e-09	Shared (1924)	blank
AT1G75810	1072.04	1663.69	1367.87	0.634048	0.114496	5.53774	3.06e-08	5.25e-07	Shared (1924)	blank
AT5G42150	2351.51	3643.25	2997.38	0.631578	0.144707	4.36452	1.27e-05	0.0001169	Shared (1924)	blank
AT2G02730	1135.21	1758.76	1446.98	0.631492	0.122204	5.16753	2.37e-07	3.43e-06	Shared (1924)	blank
AT2G01650	3428.19	5307.01	4367.6	0.630475	0.096955	6.50276	7.89e-11	2.24e-09	Shared (1924)	blank
AT5G60570	2207.78	3417.63	2812.71	0.630366	0.123294	5.11271	3.18e-07	4.46e-06	Shared (1924)	blank
AT3G10720	16587.1	25657.6	21122.3	0.629325	0.151327	4.1587	3.2e-05	0.00025956	Shared (1924)	blank
AT1G70420	1541.97	2383.43	1962.7	0.628314	0.218929	2.86994	0.00410543	0.0159796	Shared (1924)	blank
AT1G66480	868.413	1341.26	1104.84	0.627283	0.160818	3.90057	9.6e-05	0.00067053	Shared (1924)	blank
AT3G02880	27543.9	42543.8	35043.9	0.627217	0.105938	5.92059	3.21e-09	6.88e-08	Shared (1924)	blank
AT1G62300	37088.6	57259.1	47173.8	0.626534	0.151732	4.12922	3.64e-05	0.00029051	Shared (1924)	blank
AT5G16570	2874.79	4437.61	3656.2	0.626343	0.0977952	6.40464	1.51e-10	4.05e-09	Shared (1924)	blank
AT3G55646	697.667	1075.65	886.657	0.624779	0.172392	3.62417	0.00028989	0.00172686	Shared (1924)	blank
AT4G39390	536.591	827.267	681.929	0.624294	0.155793	4.0072	6.14e-05	0.00045235	Shared (1924)	blank
AT1G09630	2645.5	4073.49	3359.49	0.622767	0.120173	5.18224	2.19e-07	3.19e-06	Shared (1924)	blank
AT2G21540	1260.35	1939.96	1600.16	0.622154	0.232921	2.67109	0.00756057	0.0265342	Shared (1924)	blank
AT5G58530	206.518	317.8	262.159	0.621824	0.197959	3.14117	0.00168275	0.00757812	Shared (1924)	blank
AT3G09810	1100.77	1692.58	1396.68	0.620797	0.134594	4.61237	3.98e-06	4.25e-05	Shared (1924)	blank
AT5G62460	2090.22	3213.32	2651.77	0.620492	0.099861	6.21355	5.18e-10	1.27e-08	Shared (1924)	blank
AT5G01720	4399.54	6763.38	5581.46	0.62041	0.181868	3.41133	0.00064648	0.00340465	Shared (1924)	blank
AT1G23040	1270.78	1951.89	1611.34	0.619131	0.179964	3.4403	0.00058106	0.00311096	Shared (1924)	blank
AT5G17630	949.363	1457.71	1203.54	0.618652	0.130051	4.757	1.96e-06	2.27e-05	Shared (1924)	blank
AT5G56350	8777.35	13469.8	11123.6	0.617866	0.119998	5.14897	2.62e-07	3.75e-06	Shared (1924)	blank
AT3G50190	949.589	1454.56	1202.07	0.615092	0.139218	4.41821	9.95e-06	9.39e-05	Shared (1924)	blank
AT3G25070	4765.85	7293.56	6029.71	0.613889	0.121944	5.03419	4.8e-07	6.44e-06	Shared (1924)	blank
AT3G52460	1261.63	1929.97	1595.8	0.613218	0.13752	4.45912	8.23e-06	7.99e-05	Shared (1924)	blank
AT4G12450	285.775	436.664	361.22	0.611357	0.226156	2.70326	0.00686629	0.0245307	Shared (1924)	blank
AT5G52200	1599.77	2443.17	2021.47	0.610963	0.135067	4.5234	6.09e-06	6.18e-05	Shared (1924)	blank
AT5G13080	590.331	900.664	745.497	0.60964	0.218533	2.78969	0.00527583	0.0197016	Shared (1924)	blank
AT4G12120	4460.73	6804.2	5632.47	0.609167	0.142054	4.28827	1.8e-05	0.00015746	Shared (1924)	blank
AT5G27600	2836.33	4325.76	3581.05	0.608903	0.162459	3.74803	0.00017823	0.00114198	Shared (1924)	blank
AT3G13910	1121.99	1710.12	1416.06	0.607992	0.136918	4.44056	8.97e-06	8.61e-05	Shared (1924)	blank
AT2G16430	3161.72	4816.78	3989.25	0.607297	0.108716	5.58609	2.32e-08	4.07e-07	Shared (1924)	blank
AT1G74640	3622.95	5515.05	4569	0.606196	0.0948384	6.39188	1.64e-10	4.36e-09	Shared (1924)	blank
AT5G59160	4252.82	6472.38	5362.6	0.605835	0.0916672	6.60907	3.87e-11	1.17e-09	Shared (1924)	blank
AT5G35730	2096.97	3191.27	2644.12	0.605781	0.118286	5.12134	3.03e-07	4.28e-06	Shared (1924)	blank
AT3G05990	1650.94	2511.32	2081.13	0.605095	0.108305	5.58693	2.31e-08	4.06e-07	Shared (1924)	blank
AT5G56240	5097.17	7751.6	6424.39	0.604792	0.102324	5.91053	3.41e-09	7.22e-08	Shared (1924)	blank
AT5G12850	3221.84	4896.15	4059	0.603777	0.0881115	6.85242	7.26e-12	2.45e-10	Shared (1924)	blank
AT5G12310	2787.47	4224.7	3506.08	0.599911	0.100727	5.95583	2.59e-09	5.63e-08	Shared (1924)	blank
AT1G32330	821.507	1242.67	1032.09	0.597183	0.138238	4.31995	1.56e-05	0.00013975	Shared (1924)	blank
AT2G43490	1476.24	2232.43	1854.34	0.596615	0.132033	4.51866	6.22e-06	6.29e-05	Shared (1924)	blank
AT3G05830	1946	2941.87	2443.93	0.596216	0.165611	3.60009	0.00031811	0.0018739	Shared (1924)	blank
AT3G17090	2507	3788.68	3147.84	0.595782	0.109708	5.43059	5.62e-08	9.13e-07	Shared (1924)	blank
AT4G11860	2413.62	3646.16	3029.89	0.59516	0.142637	4.17256	3.01e-05	0.0002466	Shared (1924)	blank
AT4G30160	8915.39	13463.3	11189.3	0.594674	0.124771	4.76614	1.88e-06	2.18e-05	Shared (1924)	blank
AT2G17120	6849.02	10342.3	8595.68	0.594603	0.133246	4.46246	8.1e-06	7.9e-05	Shared (1924)	blank
AT4G28290	1231.3	1858.32	1544.81	0.593728	0.16237	3.65664	0.00025555	0.00155023	Shared (1924)	blank
AT1G69570	783.149	1181.77	982.458	0.593524	0.135254	4.38823	1.14e-05	0.00010585	Shared (1924)	blank
AT2G38360	2023.25	3048.08	2535.67	0.591178	0.16915	3.49499	0.00047408	0.00263555	Shared (1924)	blank
AT3G60200	2732.91	4115.51	3424.21	0.590586	0.116782	5.05719	4.25e-07	5.82e-06	Shared (1924)	blank
AT1G02500	29819.7	44849.3	37334.5	0.588822	0.091024	6.46887	9.87e-11	2.76e-09	Shared (1924)	blank
AT1G65720	15159.8	22784.4	18972.1	0.587787	0.0888369	6.61648	3.68e-11	1.12e-09	Shared (1924)	blank
AT5G60310	10585.4	15896.2	13240.8	0.586607	0.0772446	7.59415	3.1e-14	1.42e-12	Shared (1924)	blank
AT1G22885	552.626	828.87	690.748	0.584872	0.142484	4.10483	4.05e-05	0.00031743	Shared (1924)	blank
AT1G19380	39185.6	58732.9	48959.3	0.583849	0.124726	4.68104	2.85e-06	3.15e-05	Shared (1924)	blank
AT5G45130	6529.45	9785.62	8157.53	0.583704	0.129794	4.49716	6.89e-06	6.86e-05	Shared (1924)	blank
AT1G30000	3269.41	4893.66	4081.54	0.581859	0.13925	4.17853	2.93e-05	0.0002408	Shared (1924)	blank
AT1G15950	13055.9	19537.4	16296.7	0.581541	0.109645	5.30385	1.13e-07	1.75e-06	Shared (1924)	blank
AT2G38960	4008.28	5993.51	5000.89	0.580409	0.0874555	6.63661	3.21e-11	9.82e-10	Shared (1924)	blank
AT5G48370	2063.61	3083.17	2573.39	0.579228	0.0946127	6.1221	9.24e-10	2.17e-08	Shared (1924)	blank
AT2G43140	2179.14	3252.93	2716.03	0.577931	0.162615	3.55398	0.00037944	0.00218257	Shared (1924)	blank
AT4G31130	3250.25	4850.88	4050.56	0.57765	0.132663	4.35426	1.34e-05	0.00012169	Shared (1924)	blank
AT5G66690	0.92896	41.6865	21.3077	5.49115	1.05349	5.21236	1.86e-07	2.75e-06	Shared (1924)	Adupto (12.6%)
AT1G68150	11.91	447.962	229.936	5.23202	1.21786	4.29609	1.74e-05	0.00015271	Shared (1924)	Adupto (12.6%)
AT4G37780	37.2799	570.485	303.882	3.93462	0.266926	14.7405	3.54e-49	2.33e-46	Shared (1924)	Adupto (12.6%)
AT4G28420	17.4936	226.069	121.781	3.69037	0.627902	5.87731	4.17e-09	8.61e-08	Shared (1924)	Adupto (12.6%)
AT2G19210	63.287	560.731	312.009	3.14733	0.214756	14.6554	1.25e-48	7.09e-46	Shared (1924)	Adupto (12.6%)
AT4G33020	19.5824	168.456	94.0194	3.10797	0.416857	7.45572	8.94e-14	3.86e-12	Shared (1924)	Adupto (12.6%)
AT3G51360	92.4295	761.207	426.818	3.04233	0.232065	13.1098	2.89e-39	1.07e-36	Shared (1924)	Adupto (12.6%)
AT2G34000	29.6296	240.966	135.298	3.02361	0.434395	6.96051	3.39e-12	1.2e-10	Shared (1924)	Adupto (12.6%)
AT1G30780	59.9906	457.777	258.884	2.93233	0.314596	9.32094	1.15e-20	1.04e-18	Shared (1924)	Adupto (12.6%)
AT4G22680	17.3418	130.735	74.0386	2.91625	0.379473	7.68499	1.53e-14	7.19e-13	Shared (1924)	Adupto (12.6%)
AT3G47050	12.2014	81.2338	46.7176	2.73755	0.869395	3.1488	0.00163943	0.00742019	Shared (1924)	Adupto (12.6%)
AT3G27490	72.6128	468.039	270.326	2.68864	0.27136	9.908	3.84e-23	4.35e-21	Shared (1924)	Adupto (12.6%)
AT4G01700	16318	98210.3	57264.2	2.58941	0.0906846	28.5541	2.5e-179	4.28e-175	Shared (1924)	Adupto (12.6%)
AT4G15417	727.083	4160.87	2443.98	2.5168	0.150933	16.6749	2e-62	2.44e-59	Shared (1924)	Adupto (12.6%)
AT1G33612	20.4186	115.789	68.104	2.50082	0.634414	3.94193	8.08e-05	0.00057721	Shared (1924)	Adupto (12.6%)
AT2G36090	341.342	1924.35	1132.84	2.49497	0.118505	21.0538	2.11e-98	1.2e-94	Shared (1924)	Adupto (12.6%)
AT3G18250	1437.47	7938.84	4688.16	2.46545	0.182648	13.4983	1.6e-41	6.51e-39	Shared (1924)	Adupto (12.6%)
AT3G45330	39.3029	212.437	125.87	2.4348	0.472584	5.15211	2.58e-07	3.7e-06	Shared (1924)	Adupto (12.6%)
AT4G15400	169.623	859.446	514.535	2.3407	0.166599	14.0499	7.71e-45	3.66e-42	Shared (1924)	Adupto (12.6%)
AT5G65130	56.0622	282.958	169.51	2.33469	0.293352	7.95866	1.74e-15	8.93e-14	Shared (1924)	Adupto (12.6%)
AT5G48570	234.375	1174.26	704.316	2.32455	0.353378	6.5781	4.76e-11	1.42e-09	Shared (1924)	Adupto (12.6%)
AT2G39410	45.2296	219.528	132.379	2.27771	0.304038	7.49153	6.81e-14	3e-12	Shared (1924)	Adupto (12.6%)
AT2G41660	293.295	1398.35	845.822	2.25314	0.191859	11.7437	7.6e-32	1.86e-29	Shared (1924)	Adupto (12.6%)
AT2G36210	211.285	1003.66	607.475	2.24807	0.275627	8.1562	3.46e-16	1.94e-14	Shared (1924)	Adupto (12.6%)
AT5G45090	102.783	483.069	292.926	2.23314	0.310337	7.19585	6.21e-13	2.41e-11	Shared (1924)	Adupto (12.6%)
AT4G25850	834.102	3866.62	2350.36	2.21258	0.225708	9.80284	1.09e-22	1.16e-20	Shared (1924)	Adupto (12.6%)
AT2G43620	33650.4	151526	92588.3	2.17088	0.152995	14.1892	1.07e-45	5.54e-43	Shared (1924)	Adupto (12.6%)
AT1G31885	54.0935	241.682	147.888	2.15989	0.3325	6.49592	8.25e-11	2.34e-09	Shared (1924)	Adupto (12.6%)
AT2G28710	358.854	1538.03	948.444	2.09922	0.12829	16.3631	3.51e-60	3.33e-57	Shared (1924)	Adupto (12.6%)
AT2G39530	6317.58	27063.9	16690.7	2.09892	0.14139	14.8449	7.5e-50	5.13e-47	Shared (1924)	Adupto (12.6%)
AT1G51920	403.61	1711.93	1057.77	2.0849	0.28897	7.21491	5.4e-13	2.12e-11	Shared (1924)	Adupto (12.6%)
AT3G15340	31.4169	130.496	80.9566	2.05364	0.429049	4.78651	1.7e-06	1.99e-05	Shared (1924)	Adupto (12.6%)
AT4G12500	7504.17	30306.4	18905.3	2.01384	0.261777	7.69295	1.44e-14	6.77e-13	Shared (1924)	Adupto (12.6%)
AT5G15130	1863.11	7346.95	4605.03	1.97934	0.201414	9.82724	8.59e-23	9.36e-21	Shared (1924)	Adupto (12.6%)
AT5G24090	36.4618	141.48	88.9711	1.95644	0.345652	5.66015	1.51e-08	2.78e-07	Shared (1924)	Adupto (12.6%)
AT4G39610	34.3695	132.26	83.3147	1.94502	0.403486	4.82053	1.43e-06	1.72e-05	Shared (1924)	Adupto (12.6%)
AT1G10417	324.111	1218.22	771.165	1.91057	0.163035	11.7188	1.02e-31	2.36e-29	Shared (1924)	Adupto (12.6%)
AT1G51900	30.9507	116.157	73.554	1.90908	0.361352	5.28316	1.27e-07	1.93e-06	Shared (1924)	Adupto (12.6%)
AT5G52640	12471.2	46756.9	29614.1	1.90657	0.264898	7.19737	6.14e-13	2.39e-11	Shared (1924)	Adupto (12.6%)
AT1G14730	50.6616	182.75	116.706	1.85227	0.415919	4.45343	8.45e-06	8.17e-05	Shared (1924)	Adupto (12.6%)
AT3G57100	18.2761	65.2329	41.7545	1.83668	0.533071	3.44547	0.00057007	0.00306941	Shared (1924)	Adupto (12.6%)
AT5G24250	17.0376	57.0305	37.0341	1.74418	0.521574	3.34406	0.00082561	0.00419678	Shared (1924)	Adupto (12.6%)
AT3G28550	1664.32	5544.33	3604.33	1.736	0.247205	7.02251	2.18e-12	7.88e-11	Shared (1924)	Adupto (12.6%)
AT1G26410	89.4455	296.407	192.926	1.72949	0.348437	4.96356	6.92e-07	8.92e-06	Shared (1924)	Adupto (12.6%)
AT5G11920	375.788	1245.34	810.565	1.72851	0.289945	5.96148	2.5e-09	5.46e-08	Shared (1924)	Adupto (12.6%)
AT4G30190	54646.4	174923	114785	1.67851	0.114501	14.6594	1.17e-48	7.09e-46	Shared (1924)	Adupto (12.6%)
AT5G38610	28.9275	90.4648	59.6961	1.64395	0.436149	3.76925	0.00016374	0.00106189	Shared (1924)	Adupto (12.6%)
AT3G47380	8339.7	25907.7	17123.7	1.6353	0.223955	7.30191	2.84e-13	1.15e-11	Shared (1924)	Adupto (12.6%)
AT1G30110	1549.17	4759.33	3154.25	1.61918	0.0890841	18.1759	8.02e-74	1.71e-70	Shared (1924)	Adupto (12.6%)
AT5G45000	1151.73	3517.38	2334.56	1.61074	0.136863	11.769	5.64e-32	1.4e-29	Shared (1924)	Adupto (12.6%)
AT1G65690	4184.49	12568.7	8376.58	1.58676	0.10826	14.6569	1.22e-48	7.09e-46	Shared (1924)	Adupto (12.6%)
AT2G38940	1211.99	3632.24	2422.12	1.5834	0.185874	8.5187	1.61e-17	1.09e-15	Shared (1924)	Adupto (12.6%)
AT1G02450	113.337	333.831	223.584	1.55889	0.350654	4.44566	8.76e-06	8.42e-05	Shared (1924)	Adupto (12.6%)
AT1G26130	2358.4	6792.68	4575.54	1.52614	0.0990647	15.4055	1.5e-53	1.28e-50	Shared (1924)	Adupto (12.6%)
AT2G40180	358.754	1016.63	687.693	1.503	0.323793	4.64184	3.45e-06	3.74e-05	Shared (1924)	Adupto (12.6%)
AT3G61450	64.4128	180.252	122.333	1.48421	0.346841	4.27923	1.88e-05	0.00016332	Shared (1924)	Adupto (12.6%)
AT1G51890	20540.4	56817.2	38678.8	1.46787	0.0935765	15.6863	1.88e-55	1.69e-52	Shared (1924)	Adupto (12.6%)
AT5G42860	48.2606	133.257	90.7586	1.46598	0.32188	4.55445	5.25e-06	5.4e-05	Shared (1924)	Adupto (12.6%)
AT1G64400	2910.23	7986.25	5448.24	1.45639	0.139432	10.4452	1.54e-25	2.2e-23	Shared (1924)	Adupto (12.6%)
AT4G18430	787.624	2142.84	1465.23	1.44414	0.125589	11.4989	1.34e-30	2.89e-28	Shared (1924)	Adupto (12.6%)
AT1G30910	3625.75	9756.53	6691.14	1.42808	0.100732	14.177	1.27e-45	6.39e-43	Shared (1924)	Adupto (12.6%)
AT4G09780	40.9757	109.075	75.0254	1.41192	0.422061	3.3453	0.00082193	0.00418308	Shared (1924)	Adupto (12.6%)
AT1G08050	3915.57	10227.5	7071.55	1.38517	0.148222	9.3452	9.17e-21	8.38e-19	Shared (1924)	Adupto (12.6%)
AT2G44140	4442.94	11572.5	8007.73	1.3811	0.148299	9.31295	1.24e-20	1.12e-18	Shared (1924)	Adupto (12.6%)
AT3G62280	84.6819	219.11	151.896	1.37184	0.271161	5.05912	4.21e-07	5.77e-06	Shared (1924)	Adupto (12.6%)
AT2G25260	67.3293	173.775	120.552	1.36814	0.279939	4.88728	1.02e-06	1.28e-05	Shared (1924)	Adupto (12.6%)
AT2G44383	131.594	339.079	235.336	1.36508	0.349735	3.9032	9.49e-05	0.0006651	Shared (1924)	Adupto (12.6%)
AT1G36622	3075.13	7863.29	5469.21	1.35454	0.216051	6.26954	3.62e-10	9.13e-09	Shared (1924)	Adupto (12.6%)
AT4G10720	18.1603	46.2837	32.222	1.34873	0.498777	2.70407	0.00684966	0.0244764	Shared (1924)	Adupto (12.6%)
AT4G15270	108.265	275.727	191.996	1.34848	0.270672	4.98199	6.29e-07	8.21e-06	Shared (1924)	Adupto (12.6%)
AT2G38690	16.695	42.3982	29.5466	1.34523	0.477111	2.81954	0.00480925	0.0182174	Shared (1924)	Adupto (12.6%)
AT4G01920	254.208	642.686	448.447	1.33778	0.203733	6.56635	5.16e-11	1.53e-09	Shared (1924)	Adupto (12.6%)
AT3G61810	95.2769	239.336	167.307	1.32928	0.303104	4.38557	1.16e-05	0.00010695	Shared (1924)	Adupto (12.6%)
AT2G37710	20219.2	50202.5	35210.9	1.31204	0.15716	8.34844	6.92e-17	4.3e-15	Shared (1924)	Adupto (12.6%)
AT4G25350	5795.99	14353.1	10074.5	1.30827	0.106193	12.3198	7.09e-35	2.16e-32	Shared (1924)	Adupto (12.6%)
AT2G47720	45846.1	113244	79544.8	1.30456	0.206704	6.31123	2.77e-10	7.12e-09	Shared (1924)	Adupto (12.6%)
AT2G35000	165.688	407.481	286.584	1.29864	0.199296	6.51611	7.22e-11	2.07e-09	Shared (1924)	Adupto (12.6%)
AT3G13310	1445.14	3551.11	2498.12	1.29702	0.147124	8.81584	1.19e-18	8.95e-17	Shared (1924)	Adupto (12.6%)
AT5G54140	1148.01	2820.53	1984.27	1.29672	0.125886	10.3007	6.99e-25	9.29e-23	Shared (1924)	Adupto (12.6%)
AT2G28760	91.9801	225.104	158.542	1.29118	0.262218	4.92407	8.48e-07	1.07e-05	Shared (1924)	Adupto (12.6%)
AT3G52190	2958.93	7204.43	5081.68	1.28379	0.169832	7.5592	4.06e-14	1.84e-12	Shared (1924)	Adupto (12.6%)
AT4G02660	116.271	282.131	199.201	1.27906	0.374029	3.41967	0.00062696	0.0033222	Shared (1924)	Adupto (12.6%)
AT4G34380	148.991	359.371	254.181	1.27079	0.28024	4.53466	5.77e-06	5.88e-05	Shared (1924)	Adupto (12.6%)
AT5G62480	370.015	882.85	626.433	1.25468	0.156224	8.03131	9.64e-16	5.12e-14	Shared (1924)	Adupto (12.6%)
AT2G21840	67.2868	160.385	113.836	1.25302	0.29592	4.23431	2.29e-05	0.00019421	Shared (1924)	Adupto (12.6%)
AT1G12500	4731.75	11275	8003.37	1.25264	0.102241	12.2519	1.64e-34	4.92e-32	Shared (1924)	Adupto (12.6%)
AT5G33382	73.3483	173.837	123.593	1.24539	0.357656	3.48208	0.00049754	0.00274723	Shared (1924)	Adupto (12.6%)
AT1G11540	149.484	354.454	251.969	1.24509	0.189366	6.57506	4.86e-11	1.45e-09	Shared (1924)	Adupto (12.6%)
AT5G05190	11791.1	27860.1	19825.6	1.24051	0.115856	10.7074	9.4e-27	1.5e-24	Shared (1924)	Adupto (12.6%)
AT4G10770	962.374	2263.5	1612.94	1.23384	0.168196	7.33569	2.21e-13	9.04e-12	Shared (1924)	Adupto (12.6%)
AT3G50490	431.342	1008.98	720.161	1.22603	0.12873	9.52399	1.67e-21	1.63e-19	Shared (1924)	Adupto (12.6%)
AT5G46230	438.122	1022.47	730.295	1.22268	0.140895	8.67792	4.03e-18	2.92e-16	Shared (1924)	Adupto (12.6%)
AT5G16180	3063.21	7134.65	5098.93	1.21975	0.102044	11.9532	6.25e-33	1.64e-30	Shared (1924)	Adupto (12.6%)
AT5G63990	196.7	449.976	323.338	1.19392	0.172327	6.92823	4.26e-12	1.47e-10	Shared (1924)	Adupto (12.6%)
AT1G19230	42.5338	95.466	68.9999	1.16585	0.349621	3.33462	0.00085417	0.00431773	Shared (1924)	Adupto (12.6%)
AT3G07390	39120.6	87474.2	63297.4	1.16093	0.149455	7.76773	7.99e-15	3.85e-13	Shared (1924)	Adupto (12.6%)
AT3G42883	102.889	227.981	165.435	1.14815	0.220264	5.21262	1.86e-07	2.75e-06	Shared (1924)	Adupto (12.6%)
AT4G18630	77.4622	171.296	124.379	1.1449	0.288922	3.96266	7.41e-05	0.00053322	Shared (1924)	Adupto (12.6%)
AT1G74310	887.92	1955.11	1421.52	1.13871	0.345951	3.29155	0.00099638	0.00492145	Shared (1924)	Adupto (12.6%)
AT1G63500	12660.3	27608.5	20134.4	1.12479	0.136195	8.25866	1.47e-16	8.77e-15	Shared (1924)	Adupto (12.6%)
AT3G19660	441.471	959.697	700.584	1.12032	0.183305	6.11182	9.85e-10	2.3e-08	Shared (1924)	Adupto (12.6%)
AT4G38620	1382.5	3005.38	2193.94	1.12032	0.122172	9.17003	4.73e-20	4.08e-18	Shared (1924)	Adupto (12.6%)
AT4G32208	139.527	301.269	220.398	1.1103	0.351999	3.15426	0.00160906	0.00731762	Shared (1924)	Adupto (12.6%)
AT2G43630	1807.97	3901.75	2854.86	1.10972	0.152955	7.25519	4.01e-13	1.59e-11	Shared (1924)	Adupto (12.6%)
AT5G11000	3604.8	7756.97	5680.89	1.1056	0.141514	7.81263	5.6e-15	2.73e-13	Shared (1924)	Adupto (12.6%)
AT5G38900	762.577	1630.87	1196.72	1.09683	0.229393	4.78146	1.74e-06	2.04e-05	Shared (1924)	Adupto (12.6%)
AT5G37490	201.516	430.029	315.772	1.09411	0.257068	4.25611	2.08e-05	0.00017887	Shared (1924)	Adupto (12.6%)
AT4G23320	402.806	859.085	630.945	1.09279	0.184762	5.91455	3.33e-09	7.08e-08	Shared (1924)	Adupto (12.6%)
AT1G18300	5448.1	11612.7	8530.42	1.09192	0.122387	8.92188	4.58e-19	3.63e-17	Shared (1924)	Adupto (12.6%)
AT3G07195	5371.55	11404.4	8388	1.08622	0.166172	6.53671	6.29e-11	1.82e-09	Shared (1924)	Adupto (12.6%)
AT5G24230	3187.75	6755.51	4971.63	1.08347	0.106723	10.1522	3.24e-24	4.01e-22	Shared (1924)	Adupto (12.6%)
AT4G23570	9974.44	21051.9	15513.2	1.07764	0.102977	10.4648	1.25e-25	1.8e-23	Shared (1924)	Adupto (12.6%)
AT1G23140	777.102	1636.32	1206.71	1.07409	0.134306	7.9973	1.27e-15	6.64e-14	Shared (1924)	Adupto (12.6%)
AT3G12830	338.364	702.397	520.381	1.05383	0.247905	4.25093	2.13e-05	0.00018228	Shared (1924)	Adupto (12.6%)
AT4G13510	43442.7	90094.7	66768.7	1.05233	0.0999787	10.5255	6.59e-26	9.71e-24	Shared (1924)	Adupto (12.6%)
AT1G13110	54792.5	113632	84212.2	1.05232	0.105395	9.98449	1.78e-23	2.09e-21	Shared (1924)	Adupto (12.6%)
AT1G79450	857.451	1772.16	1314.81	1.04735	0.111416	9.40035	5.44e-21	5.08e-19	Shared (1924)	Adupto (12.6%)
AT2G28930	5024.72	10322.9	7673.81	1.03869	0.0973272	10.6722	1.37e-26	2.15e-24	Shared (1924)	Adupto (12.6%)
AT4G36988	10884.3	22270.3	16577.3	1.03288	0.117129	8.81829	1.16e-18	8.79e-17	Shared (1924)	Adupto (12.6%)
AT3G15518	2855.1	5833.44	4344.27	1.03086	0.22969	4.48806	7.19e-06	7.14e-05	Shared (1924)	Adupto (12.6%)
AT3G22420	1259.55	2553.19	1906.37	1.01932	0.170336	5.98419	2.17e-09	4.83e-08	Shared (1924)	Adupto (12.6%)
AT3G09520	399.843	795.912	597.877	0.993345	0.396905	2.50273	0.012324	0.0394222	Shared (1924)	Adupto (12.6%)
AT5G48540	12482	24693.4	18587.7	0.984285	0.155578	6.32664	2.51e-10	6.49e-09	Shared (1924)	Adupto (12.6%)
AT1G04570	80.0988	158.145	119.122	0.98109	0.383026	2.56142	0.0104246	0.0344297	Shared (1924)	Adupto (12.6%)
AT5G49680	719.873	1413.91	1066.89	0.97384	0.211162	4.61182	3.99e-06	4.25e-05	Shared (1924)	Adupto (12.6%)
AT1G76900	2034.82	3995.83	3015.32	0.973625	0.0872597	11.1578	6.56e-29	1.26e-26	Shared (1924)	Adupto (12.6%)
AT1G34160	73.2099	143.238	108.224	0.968489	0.259766	3.72832	0.00019276	0.00121911	Shared (1924)	Adupto (12.6%)
AT1G10960	921.564	1788.02	1354.79	0.956171	0.271317	3.52419	0.00042478	0.00240133	Shared (1924)	Adupto (12.6%)
AT5G02500	230342	444861	337602	0.949574	0.155035	6.12489	9.07e-10	2.14e-08	Shared (1924)	Adupto (12.6%)
AT3G13950	1085.09	2078.54	1581.82	0.937896	0.112805	8.31431	9.23e-17	5.61e-15	Shared (1924)	Adupto (12.6%)
AT4G02075	1003.96	1921.37	1462.67	0.936424	0.147572	6.34555	2.22e-10	5.77e-09	Shared (1924)	Adupto (12.6%)
AT5G38340	100.898	192.763	146.831	0.933718	0.220679	4.23111	2.33e-05	0.00019641	Shared (1924)	Adupto (12.6%)
AT1G76350	1150.1	2190.91	1670.51	0.929689	0.168434	5.51961	3.4e-08	5.8e-07	Shared (1924)	Adupto (12.6%)
AT5G19980	2841.8	5411.03	4126.41	0.929088	0.0874112	10.6289	2.19e-26	3.34e-24	Shared (1924)	Adupto (12.6%)
AT4G28480	3789.73	7213.79	5501.76	0.928653	0.150907	6.1538	7.56e-10	1.81e-08	Shared (1924)	Adupto (12.6%)
AT3G09350	3158.98	6009.78	4584.38	0.927838	0.260087	3.56741	0.00036052	0.00208919	Shared (1924)	Adupto (12.6%)
AT2G01670	11962.9	22593.1	17278	0.917317	0.116728	7.85859	3.88e-15	1.94e-13	Shared (1924)	Adupto (12.6%)
AT3G53270	1433.2	2702.83	2068.02	0.915336	0.128205	7.13965	9.36e-13	3.58e-11	Shared (1924)	Adupto (12.6%)
AT3G04120	19173.5	35995.8	27584.6	0.90871	0.153876	5.90547	3.52e-09	7.42e-08	Shared (1924)	Adupto (12.6%)
AT2G26150	1028.58	1922.67	1475.62	0.902429	0.287997	3.13347	0.00172754	0.00775938	Shared (1924)	Adupto (12.6%)
AT3G09440	123963	230913	177438	0.897437	0.192992	4.65014	3.32e-06	3.61e-05	Shared (1924)	Adupto (12.6%)
AT2G41440	608.461	1129.25	868.857	0.892174	0.156176	5.71263	1.11e-08	2.11e-07	Shared (1924)	Adupto (12.6%)
AT1G02440	742.566	1374.94	1058.75	0.888758	0.141677	6.27312	3.54e-10	8.95e-09	Shared (1924)	Adupto (12.6%)
AT1G69810	298.003	545.93	421.966	0.873422	0.166647	5.24114	1.6e-07	2.39e-06	Shared (1924)	Adupto (12.6%)
AT4G17670	876.524	1596.47	1236.5	0.865176	0.161953	5.34214	9.19e-08	1.44e-06	Shared (1924)	Adupto (12.6%)
AT2G47150	1442.08	2623.43	2032.76	0.863406	0.22541	3.83039	0.00012794	0.00085738	Shared (1924)	Adupto (12.6%)
AT1G10230	308.715	560.514	434.614	0.860443	0.157925	5.44843	5.08e-08	8.35e-07	Shared (1924)	Adupto (12.6%)
AT1G02930	365297	661947	513622	0.857647	0.117229	7.31602	2.55e-13	1.04e-11	Shared (1924)	Adupto (12.6%)
AT3G25230	3956.88	7106.03	5531.45	0.844668	0.203858	4.14341	3.42e-05	0.00027551	Shared (1924)	Adupto (12.6%)
AT1G67520	1248.96	2240.35	1744.66	0.843015	0.0973584	8.65889	4.76e-18	3.44e-16	Shared (1924)	Adupto (12.6%)
AT5G56030	51768	92312.9	72040.5	0.834472	0.237712	3.51043	0.00044738	0.00251494	Shared (1924)	Adupto (12.6%)
AT4G01370	4315.57	7691.06	6003.32	0.833638	0.101206	8.23703	1.77e-16	1.04e-14	Shared (1924)	Adupto (12.6%)
AT5G53400	530.599	945.508	738.054	0.833533	0.194277	4.29044	1.78e-05	0.00015617	Shared (1924)	Adupto (12.6%)
AT1G12000	893.121	1587.22	1240.17	0.829516	0.135905	6.10366	1.04e-09	2.41e-08	Shared (1924)	Adupto (12.6%)
AT4G22305	1827.63	3237.46	2532.55	0.824859	0.0952707	8.65805	4.8e-18	3.45e-16	Shared (1924)	Adupto (12.6%)
AT1G09932	7488.17	13156.9	10322.5	0.813158	0.124897	6.51061	7.48e-11	2.14e-09	Shared (1924)	Adupto (12.6%)
AT5G58540	418.878	732.855	575.867	0.806816	0.195322	4.13069	3.62e-05	0.00028892	Shared (1924)	Adupto (12.6%)
AT4G35180	6249.62	10879.1	8564.33	0.79972	0.14552	5.49562	3.89e-08	6.52e-07	Shared (1924)	Adupto (12.6%)
AT2G05940	4272.41	7436.72	5854.57	0.799649	0.239318	3.34136	0.00083368	0.00423153	Shared (1924)	Adupto (12.6%)
AT1G56440	418.066	723.438	570.752	0.790865	0.206381	3.83206	0.00012708	0.00085324	Shared (1924)	Adupto (12.6%)
AT3G04181	85.2985	147.522	116.41	0.790634	0.257262	3.07326	0.00211732	0.00919837	Shared (1924)	Adupto (12.6%)
AT2G07787	140.281	241.487	190.884	0.783362	0.235547	3.32571	0.00088192	0.00443947	Shared (1924)	Adupto (12.6%)
AT5G42010	1191.64	2046.57	1619.1	0.780366	0.158907	4.91084	9.07e-07	1.14e-05	Shared (1924)	Adupto (12.6%)
AT3G07090	6529.57	11196.6	8863.08	0.777999	0.217032	3.58471	0.00033745	0.00197154	Shared (1924)	Adupto (12.6%)
AT1G75170	1553.88	2659.61	2106.75	0.775276	0.13808	5.6147	1.97e-08	3.52e-07	Shared (1924)	Adupto (12.6%)
AT5G22060	6823.18	11658	9240.58	0.772802	0.139183	5.55244	2.82e-08	4.86e-07	Shared (1924)	Adupto (12.6%)
AT5G40760	7171.31	12140.6	9655.95	0.759532	0.182663	4.15811	3.21e-05	0.00026011	Shared (1924)	Adupto (12.6%)
AT5G24210	8804.36	14861.6	11833	0.75529	0.121376	6.22274	4.89e-10	1.2e-08	Shared (1924)	Adupto (12.6%)
AT2G19310	746.767	1259.85	1003.31	0.754487	0.280829	2.68664	0.00721745	0.0255556	Shared (1924)	Adupto (12.6%)
AT3G54420	17207.6	28834	23020.8	0.744721	0.165154	4.50926	6.51e-06	6.53e-05	Shared (1924)	Adupto (12.6%)
AT1G13100	2220.65	3710.47	2965.56	0.740537	0.108612	6.81818	9.22e-12	3.06e-10	Shared (1924)	Adupto (12.6%)
AT1G14260	756.779	1263.95	1010.37	0.7401	0.196304	3.77018	0.00016313	0.00105916	Shared (1924)	Adupto (12.6%)
AT4G37400	182.558	304.576	243.567	0.738643	0.182383	4.04997	5.12e-05	0.00038781	Shared (1924)	Adupto (12.6%)
AT5G37740	1355.98	2240.83	1798.41	0.724601	0.125943	5.75339	8.75e-09	1.69e-07	Shared (1924)	Adupto (12.6%)
AT3G27290	102.857	169.936	136.396	0.723657	0.24902	2.90602	0.00366053	0.0145069	Shared (1924)	Adupto (12.6%)
AT3G11320	2341.37	3862.42	3101.89	0.722152	0.0887417	8.13768	4.03e-16	2.22e-14	Shared (1924)	Adupto (12.6%)
AT3G04710	543.117	893.057	718.087	0.717488	0.233619	3.07119	0.00213204	0.00925057	Shared (1924)	Adupto (12.6%)
AT1G14980	1910.71	3121.57	2516.14	0.708111	0.20809	3.4029	0.00066674	0.00349092	Shared (1924)	Adupto (12.6%)
AT5G44370	2932.31	4778.87	3855.59	0.704635	0.163072	4.32101	1.55e-05	0.00013923	Shared (1924)	Adupto (12.6%)
AT3G19010	45505.2	74037.7	59771.4	0.702233	0.147153	4.77213	1.82e-06	2.13e-05	Shared (1924)	Adupto (12.6%)
AT4G01910	135.582	220.592	178.087	0.701792	0.254943	2.75274	0.00590988	0.0216801	Shared (1924)	Adupto (12.6%)
AT5G25820	2077.58	3378.37	2727.97	0.701388	0.139212	5.03827	4.7e-07	6.35e-06	Shared (1924)	Adupto (12.6%)
AT3G44110	15283.3	24842.5	20062.9	0.700854	0.139431	5.02652	4.99e-07	6.67e-06	Shared (1924)	Adupto (12.6%)
AT4G17720	3613.71	5837.46	4725.59	0.691889	0.103349	6.6947	2.16e-11	6.83e-10	Shared (1924)	Adupto (12.6%)
AT5G43060	1016.82	1639.65	1328.23	0.689324	0.191843	3.59316	0.00032669	0.00191983	Shared (1924)	Adupto (12.6%)
AT5G44820	1952.39	3142.96	2547.68	0.686935	0.121597	5.64926	1.61e-08	2.93e-07	Shared (1924)	Adupto (12.6%)
AT1G67920	1577.56	2537	2057.28	0.685538	0.176459	3.88496	0.00010235	0.00070834	Shared (1924)	Adupto (12.6%)
AT1G22650	3520.57	5647.74	4584.15	0.681881	0.130933	5.20786	1.91e-07	2.8e-06	Shared (1924)	Adupto (12.6%)
AT1G12200	618.759	987.644	803.201	0.674718	0.214552	3.14478	0.00166214	0.00749914	Shared (1924)	Adupto (12.6%)
AT5G07350	12215.4	19465.4	15840.4	0.672207	0.122358	5.49379	3.93e-08	6.57e-07	Shared (1924)	Adupto (12.6%)
AT1G66830	574.811	913.553	744.182	0.668573	0.230469	2.90092	0.00372071	0.0147099	Shared (1924)	Adupto (12.6%)
AT2G39390	2088.61	3318.02	2703.31	0.667833	0.14422	4.63065	3.65e-06	3.92e-05	Shared (1924)	Adupto (12.6%)
AT4G24026	124.589	197.741	161.165	0.666214	0.270905	2.45921	0.0139242	0.0434051	Shared (1924)	Adupto (12.6%)
AT2G03510	2441.78	3872.89	3157.34	0.665487	0.0867213	7.67386	1.67e-14	7.82e-13	Shared (1924)	Adupto (12.6%)
AT1G73540	4052.13	6324.47	5188.3	0.64231	0.149584	4.29398	1.76e-05	0.00015394	Shared (1924)	Adupto (12.6%)
AT1G64060	1833.34	2855.91	2344.63	0.639535	0.198733	3.21807	0.00129058	0.00610808	Shared (1924)	Adupto (12.6%)
AT1G33410	2990.22	4648.35	3819.29	0.636395	0.130777	4.86625	1.14e-06	1.4e-05	Shared (1924)	Adupto (12.6%)
AT5G12880	898.047	1377.25	1137.65	0.616824	0.138261	4.4613	8.15e-06	7.94e-05	Shared (1924)	Adupto (12.6%)
AT4G09460	277.196	424.343	350.77	0.614081	0.18505	3.31846	0.00090515	0.00453106	Shared (1924)	Adupto (12.6%)
AT4G27480	504.815	764.981	634.898	0.59968	0.126043	4.75774	1.96e-06	2.26e-05	Shared (1924)	Adupto (12.6%)
AT1G55870	530.791	802.999	666.895	0.597172	0.120895	4.93958	7.83e-07	9.98e-06	Shared (1924)	Adupto (12.6%)
AT5G09600	8269.1	12412.5	10340.8	0.585983	0.160048	3.66129	0.00025095	0.00152665	Shared (1924)	Adupto (12.6%)
AT2G14610	13.5058	264.122	138.814	4.28917	1.43654	2.98576	0.00282876	0.0117773	Juv_specific (864)	blank
AT1G09080	267.23	1943.88	1105.55	2.86274	0.230819	12.4025	2.53e-35	8.02e-33	Juv_specific (864)	blank
AT3G03910	8.89672	44.8603	26.8785	2.33273	0.943263	2.47304	0.0133968	0.0420836	Juv_specific (864)	blank
AT1G04980	1035.42	5150.15	3092.78	2.3143	0.21245	10.8934	1.24e-27	2.16e-25	Juv_specific (864)	blank
AT4G18940	10.5123	52.0463	31.2793	2.30833	0.586582	3.93523	8.31e-05	0.00059155	Juv_specific (864)	blank
AT4G24190	14378.3	66780.3	40579.3	2.21553	0.210185	10.5408	5.6e-26	8.32e-24	Juv_specific (864)	blank
AT1G77510	4394.54	20210.3	12302.4	2.20128	0.196956	11.1765	5.31e-29	1.03e-26	Juv_specific (864)	blank
AT1G76892	36.1378	162.747	99.4423	2.17229	0.60634	3.58263	0.00034016	0.00198598	Juv_specific (864)	blank
AT4G26050	137.882	591.796	364.839	2.10182	0.317332	6.62342	3.51e-11	1.07e-09	Juv_specific (864)	blank
AT5G07340	1071.13	4593.11	2832.12	2.10024	0.213846	9.82126	9.12e-23	9.81e-21	Juv_specific (864)	blank
AT1G09210	8336.02	35709.1	22022.6	2.09885	0.231381	9.07095	1.18e-19	9.89e-18	Juv_specific (864)	blank
AT3G45530	12.5013	49.1736	30.8375	1.97248	0.719293	2.74224	0.00610211	0.0222706	Juv_specific (864)	blank
AT3G50920	432.18	1690.63	1061.4	1.96762	0.192171	10.2389	1.33e-24	1.73e-22	Juv_specific (864)	blank
AT5G59060	13.2844	47.7275	30.506	1.84538	0.578507	3.1899	0.00142321	0.00659879	Juv_specific (864)	blank
AT3G54960	1760.2	6277.52	4018.86	1.83442	0.189902	9.65984	4.47e-22	4.44e-20	Juv_specific (864)	blank
AT4G34630	417.172	1440.77	928.973	1.78803	0.214892	8.32061	8.75e-17	5.34e-15	Juv_specific (864)	blank
AT1G14185	10.4548	35.5838	23.0193	1.76598	0.73613	2.39901	0.0164396	0.049767	Juv_specific (864)	blank
AT1G12380	11.4366	38.1007	24.7686	1.73668	0.630095	2.75621	0.0058475	0.0214974	Juv_specific (864)	blank
AT5G22940	41.2318	136.829	89.0302	1.7318	0.369365	4.68858	2.75e-06	3.05e-05	Juv_specific (864)	blank
AT5G40510	17.2139	55.9453	36.5796	1.69867	0.492984	3.44569	0.0005696	0.00306785	Juv_specific (864)	blank
AT5G45780	105.19	339.14	222.165	1.68944	0.255766	6.60544	3.96e-11	1.19e-09	Juv_specific (864)	blank
AT2G03110	14.1857	45.2583	29.722	1.67335	0.616167	2.71574	0.00661279	0.023779	Juv_specific (864)	blank
AT5G14330	20.2748	63.3121	41.7934	1.64196	0.667001	2.46171	0.0138276	0.0431749	Juv_specific (864)	blank
AT4G13505	501.119	1545.38	1023.25	1.62469	0.311215	5.22046	1.78e-07	2.66e-06	Juv_specific (864)	blank
AT4G21180	1167.57	3598.38	2382.98	1.62372	0.169446	9.58251	9.47e-22	9.36e-20	Juv_specific (864)	blank
AT4G20000	544.541	1669.08	1106.81	1.61621	0.239838	6.73875	1.6e-11	5.1e-10	Juv_specific (864)	blank
AT1G29860	33.5796	101.899	67.7395	1.60078	0.39407	4.06217	4.86e-05	0.00037154	Juv_specific (864)	blank
AT5G07080	150.369	449.268	299.818	1.57927	0.36294	4.35133	1.35e-05	0.00012311	Juv_specific (864)	blank
AT3G55700	13.0197	38.8144	25.917	1.57779	0.545259	2.89364	0.00380799	0.0149822	Juv_specific (864)	blank
AT5G42830	2777.67	8235.39	5506.53	1.56801	0.204643	7.66217	1.83e-14	8.54e-13	Juv_specific (864)	blank
AT4G30500	65.8366	193.433	129.635	1.55398	0.318002	4.8867	1.03e-06	1.28e-05	Juv_specific (864)	blank
AT5G43290	101.168	296.275	198.721	1.54998	0.238902	6.48791	8.7e-11	2.46e-09	Juv_specific (864)	blank
AT1G10586	30.0522	86.4558	58.254	1.5253	0.549129	2.77768	0.00547484	0.0203595	Juv_specific (864)	blank
AT2G47470	5160.48	14518.9	9839.71	1.49234	0.182645	8.17073	3.07e-16	1.74e-14	Juv_specific (864)	blank
AT1G56340	14071.6	39227.4	26649.5	1.47906	0.177197	8.347	7e-17	4.34e-15	Juv_specific (864)	blank
AT1G69050	19.3989	53.8035	36.6012	1.47066	0.466996	3.14919	0.00163723	0.0074122	Juv_specific (864)	blank
AT4G39830	1602.19	4413.12	3007.65	1.46186	0.229532	6.36885	1.9e-10	5.02e-09	Juv_specific (864)	blank
AT5G60260	16.0984	44.1566	30.1275	1.45691	0.520893	2.79694	0.00515892	0.0193191	Juv_specific (864)	blank
AT5G44585	5367.35	14706.6	10037	1.4542	0.146322	9.93831	2.84e-23	3.23e-21	Juv_specific (864)	blank
AT3G22072	14.1652	38.8289	26.497	1.45361	0.498369	2.91674	0.00353715	0.0141379	Juv_specific (864)	blank
AT2G41230	42.358	114.03	78.1941	1.42784	0.535964	2.66406	0.00772029	0.0269784	Juv_specific (864)	blank
AT1G69150	12.3327	33.1178	22.7253	1.42466	0.571604	2.49239	0.0126888	0.0403137	Juv_specific (864)	blank
AT1G08320	29.0427	75.5829	52.3128	1.38002	0.456235	3.0248	0.00248801	0.0105618	Juv_specific (864)	blank
AT3G61198	108.217	271.451	189.834	1.3263	0.209523	6.33012	2.45e-10	6.35e-09	Juv_specific (864)	blank
AT1G01225	13.9184	34.5557	24.2371	1.31283	0.5128	2.56011	0.0104638	0.0345327	Juv_specific (864)	blank
AT3G45410	61.8692	151.831	106.85	1.29441	0.344492	3.75746	0.00017165	0.00110686	Juv_specific (864)	blank
AT1G64470	455.593	1117.29	786.441	1.2943	0.212806	6.08206	1.19e-09	2.74e-08	Juv_specific (864)	blank
AT5G35080	602.514	1469.71	1036.11	1.28627	0.181907	7.07106	1.54e-12	5.68e-11	Juv_specific (864)	blank
AT1G44160	20.0835	48.7987	34.4411	1.28127	0.434058	2.95183	0.00315893	0.0129006	Juv_specific (864)	blank
AT2G30500	673.407	1596.55	1134.98	1.24543	0.192753	6.46129	1.04e-10	2.9e-09	Juv_specific (864)	blank
AT5G41040	38.3767	90.8411	64.6089	1.2438	0.4171	2.98201	0.00286363	0.0118935	Juv_specific (864)	blank
AT5G01200	50.5642	118.628	84.5963	1.22984	0.321567	3.82452	0.00013103	0.000876	Juv_specific (864)	blank
AT5G47420	2150.35	5029.34	3589.85	1.22578	0.118769	10.3207	5.68e-25	7.65e-23	Juv_specific (864)	blank
AT5G59260	139.577	325.558	232.568	1.22167	0.418313	2.92046	0.00349516	0.0139962	Juv_specific (864)	blank
AT1G07670	3734.73	8707.51	6221.12	1.22122	0.144462	8.45359	2.82e-17	1.86e-15	Juv_specific (864)	blank
AT2G25100	110.452	256.107	183.28	1.21319	0.243539	4.98148	6.31e-07	8.21e-06	Juv_specific (864)	blank
AT2G13810	274.179	632.27	453.225	1.20542	0.452576	2.66346	0.00773419	0.0270159	Juv_specific (864)	blank
AT5G64667	33.6973	77.3038	55.5006	1.1983	0.440628	2.71952	0.00653771	0.0235735	Juv_specific (864)	blank
AT4G01350	98.0117	224.425	161.218	1.19428	0.303777	3.93142	8.44e-05	0.00059999	Juv_specific (864)	blank
AT1G23010	62.7529	143.554	103.153	1.19413	0.367237	3.25167	0.00114729	0.00553726	Juv_specific (864)	blank
AT5G58710	1215.21	2774.71	1994.96	1.19102	0.149128	7.98656	1.39e-15	7.17e-14	Juv_specific (864)	blank
AT5G44568	3410.17	7771.99	5591.08	1.18846	0.1744	6.81455	9.46e-12	3.12e-10	Juv_specific (864)	blank
AT5G37540	1458.42	3316.44	2387.43	1.18528	0.128051	9.25635	2.12e-20	1.86e-18	Juv_specific (864)	blank
AT4G24080	45.56	103.335	74.4476	1.18076	0.399112	2.95848	0.0030916	0.0126589	Juv_specific (864)	blank
AT2G25470	549.417	1244.88	897.149	1.18019	0.288543	4.09018	4.31e-05	0.00033509	Juv_specific (864)	blank
AT5G37260	220.103	496.145	358.124	1.17241	0.248176	4.7241	2.31e-06	2.61e-05	Juv_specific (864)	blank
AT5G01620	59.6638	134.227	96.9453	1.17023	0.324299	3.6085	0.00030797	0.00182044	Juv_specific (864)	blank
AT1G18980	26.3263	58.7335	42.5299	1.15877	0.479529	2.41647	0.0156718	0.0478239	Juv_specific (864)	blank
AT1G18260	2661.76	5902.72	4282.24	1.14898	0.121215	9.47883	2.57e-21	2.5e-19	Juv_specific (864)	blank
AT2G44660	1381.66	3039.89	2210.77	1.13755	0.131638	8.64151	5.55e-18	3.95e-16	Juv_specific (864)	blank
AT5G41160	62.3454	136.832	99.5887	1.13473	0.439444	2.5822	0.00981738	0.0327951	Juv_specific (864)	blank
AT1G56345	129.655	283.522	206.589	1.12805	0.297865	3.78712	0.0001524	0.00099771	Juv_specific (864)	blank
AT5G27430	1006.06	2182.21	1594.14	1.11711	0.112848	9.8992	4.2e-23	4.69e-21	Juv_specific (864)	blank
AT2G04450	161.146	348.302	254.724	1.11194	0.402426	2.76308	0.00572586	0.021132	Juv_specific (864)	blank
AT5G04770	866.815	1853.22	1360.02	1.09622	0.219543	4.99321	5.94e-07	7.79e-06	Juv_specific (864)	blank
AT1G53520	35.5525	75.5219	55.5372	1.08755	0.345017	3.15215	0.00162074	0.00735507	Juv_specific (864)	blank
AT1G52600	541.064	1147.98	844.524	1.08505	0.181024	5.99395	2.05e-09	4.57e-08	Juv_specific (864)	blank
AT2G39210	67693.4	143031	105362	1.07924	0.115581	9.33754	9.86e-21	8.97e-19	Juv_specific (864)	blank
AT3G21220	498.015	1049.5	773.758	1.07551	0.402216	2.67396	0.00749615	0.0263568	Juv_specific (864)	blank
AT1G22890	1684.85	3525.45	2605.15	1.06521	0.205343	5.18749	2.13e-07	3.11e-06	Juv_specific (864)	blank
AT2G05160	218.283	456.306	337.294	1.06366	0.314793	3.37891	0.00072773	0.00376303	Juv_specific (864)	blank
AT1G14010	1844.79	3840.53	2842.66	1.05784	0.117424	9.00872	2.08e-19	1.71e-17	Juv_specific (864)	blank
AT1G71220	3924.88	8151.4	6038.14	1.05437	0.106476	9.90248	4.06e-23	4.57e-21	Juv_specific (864)	blank
AT2G37460	568.411	1175.78	872.097	1.0486	0.198137	5.29232	1.21e-07	1.85e-06	Juv_specific (864)	blank
AT3G27270	179.955	371.99	275.973	1.04798	0.205332	5.10384	3.33e-07	4.64e-06	Juv_specific (864)	blank
AT1G19490	129.247	267.049	198.148	1.0469	0.308562	3.39283	0.00069175	0.00360534	Juv_specific (864)	blank
AT2G45790	1706.75	3525.53	2616.14	1.04652	0.139642	7.49434	6.66e-14	2.94e-12	Juv_specific (864)	blank
AT3G05327	36.1868	74.4859	55.3364	1.04208	0.371783	2.80293	0.00506413	0.0190183	Juv_specific (864)	blank
AT3G53170	323.207	665.47	494.339	1.0419	0.427442	2.43753	0.0147881	0.0456454	Juv_specific (864)	blank
AT4G01720	15660.5	32213.8	23937.2	1.04056	0.0840022	12.3872	3.06e-35	9.52e-33	Juv_specific (864)	blank
AT2G41490	1123.15	2280.1	1701.63	1.02153	0.122649	8.3289	8.16e-17	5e-15	Juv_specific (864)	blank
AT4G29960	1608.27	3240.86	2424.56	1.01085	0.108002	9.35952	8.01e-21	7.4e-19	Juv_specific (864)	blank
AT4G21810	2164.01	4351.15	3257.58	1.00763	0.0905167	11.132	8.76e-29	1.65e-26	Juv_specific (864)	blank
AT5G44574	3540.94	7010.11	5275.52	0.985309	0.145397	6.77666	1.23e-11	3.98e-10	Juv_specific (864)	blank
AT5G54860	3147.88	6202.96	4675.42	0.9786	0.15933	6.14198	8.15e-10	1.94e-08	Juv_specific (864)	blank
AT4G11890	11038.2	21745.3	16391.7	0.978209	0.152762	6.40349	1.52e-10	4.08e-09	Juv_specific (864)	blank
AT2G07678	28.7759	56.6451	42.7105	0.977995	0.391415	2.49861	0.012468	0.0397697	Juv_specific (864)	blank
AT1G65486	1955.7	3826.03	2890.86	0.968222	0.304593	3.17874	0.00147917	0.00682493	Juv_specific (864)	blank
AT5G19690	5779.01	11274.5	8526.74	0.964144	0.118327	8.14814	3.7e-16	2.06e-14	Juv_specific (864)	blank
AT1G67510	938.623	1830.09	1384.35	0.963384	0.102152	9.43087	4.07e-21	3.86e-19	Juv_specific (864)	blank
AT4G15165	60.11	117.19	88.65	0.962684	0.286866	3.35587	0.00079117	0.00404334	Juv_specific (864)	blank
AT5G20960	1181.7	2297.29	1739.5	0.959066	0.208424	4.60151	4.19e-06	4.43e-05	Juv_specific (864)	blank
AT3G19450	1801.34	3493.47	2647.41	0.9556	0.104342	9.15838	5.27e-20	4.53e-18	Juv_specific (864)	blank
AT4G02330	4722.05	9150.44	6936.25	0.954412	0.177408	5.37977	7.46e-08	1.18e-06	Juv_specific (864)	blank
AT4G33420	309.042	598.657	453.849	0.95411	0.27029	3.52995	0.00041564	0.00235668	Juv_specific (864)	blank
AT5G04310	1376.91	2652.79	2014.85	0.946065	0.20077	4.71218	2.45e-06	2.76e-05	Juv_specific (864)	blank
AT1G55390	133.899	257.172	195.536	0.940988	0.250173	3.76134	0.000169	0.00109311	Juv_specific (864)	blank
AT1G48315	216.279	414.13	315.205	0.936909	0.257765	3.63474	0.00027826	0.00167082	Juv_specific (864)	blank
AT1G72060	12440	23794.6	18117.3	0.935655	0.225198	4.15482	3.26e-05	0.00026338	Juv_specific (864)	blank
AT1G70250	417.328	797.916	607.622	0.935162	0.247987	3.77101	0.00016259	0.00105601	Juv_specific (864)	blank
AT1G65970	118.783	226.006	172.394	0.928218	0.364147	2.54902	0.0108025	0.035402	Juv_specific (864)	blank
AT1G28360	85.5987	162.722	124.16	0.926365	0.354782	2.61108	0.00902559	0.0305893	Juv_specific (864)	blank
AT2G46270	1664.43	3148.39	2406.41	0.919649	0.162382	5.6635	1.48e-08	2.74e-07	Juv_specific (864)	blank
AT3G16990	129.639	244.059	186.849	0.91267	0.220526	4.13861	3.49e-05	0.00027978	Juv_specific (864)	blank
AT5G01110	130.958	245.872	188.415	0.909424	0.244759	3.7156	0.00020273	0.00127065	Juv_specific (864)	blank
AT1G21900	2498.9	4656.15	3577.52	0.897832	0.107311	8.36666	5.93e-17	3.71e-15	Juv_specific (864)	blank
AT1G14550	302.243	561.739	431.991	0.894535	0.303799	2.9445	0.00323475	0.0131397	Juv_specific (864)	blank
AT5G48780	96.2438	178.586	137.415	0.892239	0.316449	2.81954	0.0048093	0.0182174	Juv_specific (864)	blank
AT2G32920	988.022	1831.28	1409.65	0.890187	0.182255	4.88429	1.04e-06	1.29e-05	Juv_specific (864)	blank
AT1G17240	177.777	329.155	253.466	0.888656	0.1925	4.61639	3.9e-06	4.17e-05	Juv_specific (864)	blank
AT5G22290	241.131	442.772	341.951	0.876339	0.208159	4.20994	2.55e-05	0.00021374	Juv_specific (864)	blank
AT2G28540	5137.64	9419.9	7278.77	0.874586	0.118981	7.35062	1.97e-13	8.21e-12	Juv_specific (864)	blank
AT2G02061	400.535	729.172	564.853	0.864601	0.14115	6.1254	9.05e-10	2.14e-08	Juv_specific (864)	blank
AT2G41342	95.4611	173.471	134.466	0.86192	0.271467	3.17505	0.00149812	0.00689379	Juv_specific (864)	blank
AT5G42440	1380.3	2507.6	1943.95	0.861446	0.104908	8.21146	2.19e-16	1.27e-14	Juv_specific (864)	blank
AT2G03505	134.357	243.63	188.993	0.859156	0.270537	3.17574	0.00149456	0.00688109	Juv_specific (864)	blank
AT4G08230	1419.64	2571.75	1995.69	0.857195	0.148079	5.78877	7.09e-09	1.39e-07	Juv_specific (864)	blank
AT5G45510	20246.3	36426.9	28336.6	0.847344	0.0995889	8.50842	1.76e-17	1.18e-15	Juv_specific (864)	blank
AT3G07000	88.9351	159.947	124.441	0.846854	0.297721	2.84445	0.00444876	0.0170558	Juv_specific (864)	blank
AT3G28890	520.473	936.085	728.279	0.84684	0.292244	2.89771	0.00375894	0.0148165	Juv_specific (864)	blank
AT5G52870	951.634	1710.08	1330.86	0.845619	0.161205	5.2456	1.56e-07	2.34e-06	Juv_specific (864)	blank
AT3G52480	1075.5	1931.35	1503.42	0.844573	0.178857	4.72206	2.33e-06	2.64e-05	Juv_specific (864)	blank
AT2G37040	44518.1	79923.2	62220.6	0.844224	0.166623	5.06668	4.05e-07	5.57e-06	Juv_specific (864)	blank
AT5G64780	111.453	199.811	155.632	0.842237	0.310312	2.71416	0.00664435	0.0238736	Juv_specific (864)	blank
AT1G07000	8083.61	14470.7	11277.2	0.840088	0.187713	4.47538	7.63e-06	7.52e-05	Juv_specific (864)	blank
AT3G28850	1305.21	2328.49	1816.85	0.835212	0.18925	4.41328	1.02e-05	9.55e-05	Juv_specific (864)	blank
AT4G23300	10436.5	18619.7	14528.1	0.835173	0.0908408	9.19381	3.79e-20	3.31e-18	Juv_specific (864)	blank
AT5G66320	1651.67	2943.82	2297.75	0.833846	0.185454	4.49624	6.92e-06	6.88e-05	Juv_specific (864)	blank
AT4G14430	2334.14	4156.04	3245.09	0.832351	0.124666	6.67668	2.44e-11	7.64e-10	Juv_specific (864)	blank
AT3G07680	4885.77	8685.21	6785.49	0.829954	0.0984719	8.42834	3.51e-17	2.26e-15	Juv_specific (864)	blank
AT1G72500	852.054	1511.6	1181.83	0.826927	0.171831	4.81245	1.49e-06	1.77e-05	Juv_specific (864)	blank
AT2G40550	84.2033	149.273	116.738	0.825686	0.240971	3.4265	0.00061141	0.00325406	Juv_specific (864)	blank
AT3G18580	127.959	226.568	177.264	0.823741	0.315746	2.60887	0.00908413	0.0307755	Juv_specific (864)	blank
AT5G65490	935.954	1652.93	1294.44	0.820464	0.189982	4.31863	1.57e-05	0.00014028	Juv_specific (864)	blank
AT3G03790	1833.94	3228.15	2531.05	0.815685	0.112894	7.22521	5e-13	1.97e-11	Juv_specific (864)	blank
AT2G36350	2893.87	5079.03	3986.45	0.811547	0.0944128	8.59574	8.27e-18	5.77e-16	Juv_specific (864)	blank
AT1G61790	4774.72	8372.41	6573.57	0.81019	0.113754	7.12229	1.06e-12	4.01e-11	Juv_specific (864)	blank
AT3G47580	160.547	281.499	221.023	0.810125	0.305945	2.64794	0.00809843	0.0280135	Juv_specific (864)	blank
AT5G49700	1624.57	2848.1	2236.33	0.809864	0.278576	2.90716	0.00364731	0.0144766	Juv_specific (864)	blank
AT1G71210	922.165	1616.11	1269.14	0.809299	0.184727	4.38104	1.18e-05	0.00010903	Juv_specific (864)	blank
AT3G27997	269.023	470.811	369.917	0.807457	0.201841	4.00045	6.32e-05	0.00046286	Juv_specific (864)	blank
AT1G10930	694.735	1213.75	954.243	0.804864	0.180556	4.45769	8.28e-06	8.03e-05	Juv_specific (864)	blank
AT1G65850	269.942	471.077	370.509	0.803599	0.185785	4.32542	1.52e-05	0.0001369	Juv_specific (864)	blank
AT2G44160	3047.49	5318.9	4183.19	0.803482	0.154017	5.21685	1.82e-07	2.7e-06	Juv_specific (864)	blank
AT1G24460	5744.83	10024.8	7884.81	0.803215	0.120073	6.68938	2.24e-11	7.06e-10	Juv_specific (864)	blank
AT2G40820	764.244	1328.31	1046.28	0.797364	0.239032	3.3358	0.00085055	0.00430659	Juv_specific (864)	blank
AT3G52430	4100.4	7107.54	5603.97	0.793601	0.127904	6.20466	5.48e-10	1.34e-08	Juv_specific (864)	blank
AT1G60110	56.7188	98.3232	77.521	0.793179	0.292522	2.71152	0.00669759	0.0240082	Juv_specific (864)	blank
AT4G13500	1066.72	1845.69	1456.21	0.790836	0.131576	6.0105	1.85e-09	4.16e-08	Juv_specific (864)	blank
AT5G13320	1802.96	3116.28	2459.62	0.789454	0.176775	4.46588	7.97e-06	7.8e-05	Juv_specific (864)	blank
AT1G03060	16478.4	28386.7	22432.5	0.784639	0.158928	4.93707	7.93e-07	1.01e-05	Juv_specific (864)	blank
AT3G19470	299.081	514.857	406.969	0.783593	0.213218	3.67509	0.00023777	0.00146263	Juv_specific (864)	blank
AT2G21380	3072.24	5284.04	4178.14	0.782279	0.123179	6.35076	2.14e-10	5.6e-09	Juv_specific (864)	blank
AT2G25520	5327.25	9161.28	7244.27	0.782189	0.0886528	8.82306	1.11e-18	8.54e-17	Juv_specific (864)	blank
AT5G56250	3212.23	5508.95	4360.59	0.778192	0.146528	5.31089	1.09e-07	1.69e-06	Juv_specific (864)	blank
AT1G69770	117.305	200.905	159.105	0.776258	0.234813	3.30586	0.00094687	0.00471092	Juv_specific (864)	blank
AT2G27150	7684.26	13157.6	10420.9	0.775927	0.108701	7.13817	9.46e-13	3.61e-11	Juv_specific (864)	blank
AT2G40270	11917.3	20396.8	16157.1	0.775297	0.119669	6.47866	9.25e-11	2.61e-09	Juv_specific (864)	blank
AT4G17420	757.467	1292.46	1024.96	0.770663	0.144285	5.34126	9.23e-08	1.44e-06	Juv_specific (864)	blank
AT2G02220	14797.1	25188.2	19992.7	0.767447	0.1046	7.33696	2.19e-13	8.98e-12	Juv_specific (864)	blank
AT3G57630	2004.07	3404.13	2704.1	0.76444	0.160807	4.75379	2e-06	2.3e-05	Juv_specific (864)	blank
AT1G61780	1214.69	2058.45	1636.57	0.760933	0.129336	5.88338	4.02e-09	8.34e-08	Juv_specific (864)	blank
AT5G39660	1053.94	1781.06	1417.5	0.756941	0.117877	6.42143	1.35e-10	3.68e-09	Juv_specific (864)	blank
AT5G62180	227.136	383.745	305.44	0.756518	0.220752	3.427	0.00061029	0.00324911	Juv_specific (864)	blank
AT3G07870	1957.52	3306.89	2632.2	0.756457	0.161891	4.67263	2.97e-06	3.27e-05	Juv_specific (864)	blank
AT2G44290	429.031	723.414	576.223	0.754036	0.202124	3.73057	0.00019105	0.00121096	Juv_specific (864)	blank
AT5G65120	142.156	239.412	190.784	0.752188	0.276299	2.72237	0.00648152	0.0234296	Juv_specific (864)	blank
AT1G65481	637.869	1073.62	855.742	0.751011	0.126308	5.94586	2.75e-09	5.96e-08	Juv_specific (864)	blank
AT2G04430	701.801	1179.19	940.497	0.748567	0.136575	5.48099	4.23e-08	7.03e-07	Juv_specific (864)	blank
AT1G68390	139.169	233.711	186.44	0.748547	0.280155	2.67191	0.00754219	0.0264963	Juv_specific (864)	blank
AT1G03370	9957.17	16724.5	13340.8	0.74817	0.15736	4.75451	1.99e-06	2.29e-05	Juv_specific (864)	blank
AT2G45860	3324.55	5564.96	4444.75	0.743164	0.136945	5.42674	5.74e-08	9.32e-07	Juv_specific (864)	blank
AT2G32295	999.09	1669.7	1334.39	0.740734	0.13745	5.38913	7.08e-08	1.13e-06	Juv_specific (864)	blank
AT5G61210	13000.7	21655.3	17328	0.736145	0.14628	5.03245	4.84e-07	6.5e-06	Juv_specific (864)	blank
AT4G00960	1444.89	2399.39	1922.14	0.731718	0.139328	5.25175	1.51e-07	2.27e-06	Juv_specific (864)	blank
AT2G02800	3128.39	5190.74	4159.57	0.730518	0.126963	5.75379	8.73e-09	1.69e-07	Juv_specific (864)	blank
AT3G23160	419.799	696.119	557.959	0.72987	0.196158	3.72083	0.00019857	0.0012489	Juv_specific (864)	blank
AT1G49450	5679.66	9414.08	7546.87	0.729022	0.266573	2.73479	0.00624198	0.0226891	Juv_specific (864)	blank
AT1G06850	243.738	403.228	323.483	0.726177	0.210613	3.44793	0.00056491	0.00304641	Juv_specific (864)	blank
AT4G08850	98248.1	162330	130289	0.724431	0.112187	6.45736	1.07e-10	2.96e-09	Juv_specific (864)	blank
AT2G46810	235.991	389.577	312.784	0.723106	0.219887	3.28853	0.00100711	0.00496582	Juv_specific (864)	blank
AT5G55100	4784.49	7889.16	6336.83	0.721517	0.112524	6.4121	1.44e-10	3.88e-09	Juv_specific (864)	blank
AT1G54460	3729.92	6145.1	4937.51	0.720279	0.158513	4.54398	5.52e-06	5.65e-05	Juv_specific (864)	blank
AT3G53490	664.189	1091.29	877.739	0.716322	0.131812	5.4344	5.5e-08	8.96e-07	Juv_specific (864)	blank
AT3G42660	111.267	182.514	146.891	0.714115	0.296496	2.40852	0.0160175	0.0487309	Juv_specific (864)	blank
AT4G23260	73972.7	121347	97659.7	0.71407	0.123261	5.79316	6.91e-09	1.36e-07	Juv_specific (864)	blank
AT1G58590	624.047	1023.19	823.616	0.713389	0.116721	6.1119	9.85e-10	2.3e-08	Juv_specific (864)	blank
AT1G35430	394.543	646.727	520.635	0.712963	0.180314	3.95402	7.68e-05	0.00055084	Juv_specific (864)	blank
AT3G51990	530.026	866.983	698.505	0.70977	0.183111	3.87618	0.00010611	0.00073114	Juv_specific (864)	blank
AT1G20970	13046	21316	17181	0.708316	0.12624	5.61089	2.01e-08	3.6e-07	Juv_specific (864)	blank
AT1G78920	4330.09	7072.9	5701.49	0.707891	0.0820305	8.6296	6.16e-18	4.35e-16	Juv_specific (864)	blank
AT1G14870	6990.63	11388.6	9189.63	0.70412	0.159244	4.42166	9.79e-06	9.26e-05	Juv_specific (864)	blank
AT2G03450	1046.37	1704.72	1375.54	0.704115	0.128345	5.48613	4.11e-08	6.86e-07	Juv_specific (864)	blank
AT3G50040	133.614	217.674	175.644	0.703984	0.223306	3.15255	0.00161852	0.00734696	Juv_specific (864)	blank
AT2G23340	647.177	1053.45	850.315	0.702891	0.241191	2.91426	0.00356537	0.0142162	Juv_specific (864)	blank
AT3G13800	2464.68	4007.17	3235.92	0.701177	0.109655	6.39441	1.61e-10	4.3e-09	Juv_specific (864)	blank
AT1G65980	5094.96	8281.7	6688.33	0.700823	0.0909675	7.7041	1.32e-14	6.27e-13	Juv_specific (864)	blank
AT1G31120	935.628	1520.87	1228.25	0.70082	0.106239	6.59662	4.21e-11	1.26e-09	Juv_specific (864)	blank
AT5G39590	7805.16	12671.8	10238.5	0.699128	0.122901	5.68856	1.28e-08	2.41e-07	Juv_specific (864)	blank
AT3G49260	209.428	339.659	274.543	0.697899	0.238005	2.93229	0.00336474	0.0135565	Juv_specific (864)	blank
AT4G01090	5147.8	8342.94	6745.37	0.696634	0.106431	6.54542	5.93e-11	1.74e-09	Juv_specific (864)	blank
AT3G11080	668.808	1082.43	875.617	0.69477	0.211851	3.27951	0.00103986	0.0051023	Juv_specific (864)	blank
AT1G42480	349.585	565.396	457.49	0.693879	0.156082	4.4456	8.76e-06	8.42e-05	Juv_specific (864)	blank
AT3G52400	21040.4	34011.6	27526	0.692876	0.183709	3.7716	0.0001622	0.00105432	Juv_specific (864)	blank
AT4G26550	411.993	665.132	538.563	0.69097	0.16859	4.09853	4.16e-05	0.00032471	Juv_specific (864)	blank
AT1G16130	15376.8	24790.4	20083.6	0.689039	0.141547	4.86792	1.13e-06	1.39e-05	Juv_specific (864)	blank
AT5G53130	5382.3	8671.62	7026.96	0.688102	0.11646	5.90847	3.45e-09	7.31e-08	Juv_specific (864)	blank
AT5G46270	5981.18	9615.29	7798.23	0.684904	0.11709	5.84937	4.93e-09	1e-07	Juv_specific (864)	blank
AT2G13790	13352.9	21449	17400.9	0.683773	0.152377	4.48739	7.21e-06	7.15e-05	Juv_specific (864)	blank
AT5G26990	590.045	947.656	768.851	0.683679	0.122173	5.59597	2.19e-08	3.87e-07	Juv_specific (864)	blank
AT2G30770	5101.46	8190.45	6645.96	0.683057	0.281144	2.42956	0.0151172	0.0464882	Juv_specific (864)	blank
AT3G03560	1970.31	3159.21	2564.76	0.6811	0.113919	5.97882	2.25e-09	4.96e-08	Juv_specific (864)	blank
AT1G21370	1039.31	1666.43	1352.87	0.681046	0.108077	6.3015	2.95e-10	7.56e-09	Juv_specific (864)	blank
AT4G11680	340.396	545.409	442.903	0.679949	0.192259	3.53663	0.00040526	0.00230854	Juv_specific (864)	blank
AT1G44900	94.5421	151.417	122.98	0.679765	0.234241	2.90199	0.00370795	0.0146662	Juv_specific (864)	blank
AT3G48090	2665.53	4269.11	3467.32	0.679577	0.155633	4.36654	1.26e-05	0.00011596	Juv_specific (864)	blank
AT5G57685	85.0182	136.061	110.539	0.678855	0.277522	2.44613	0.01444	0.0447762	Juv_specific (864)	blank
AT2G07747	88.5806	141.794	115.187	0.678666	0.250258	2.71186	0.00669067	0.0239935	Juv_specific (864)	blank
AT4G14610	1733.71	2770.14	2251.92	0.676145	0.170364	3.96882	7.22e-05	0.00052122	Juv_specific (864)	blank
AT4G08290	1872.95	2992.32	2432.64	0.675999	0.176469	3.8307	0.00012778	0.00085697	Juv_specific (864)	blank
AT5G16880	10076.6	16087.4	13082	0.674929	0.134021	5.03599	4.75e-07	6.4e-06	Juv_specific (864)	blank
AT1G80510	2719.66	4332.41	3526.03	0.671732	0.152846	4.39484	1.11e-05	0.00010311	Juv_specific (864)	blank
AT1G63530	234.811	374	304.405	0.671479	0.208653	3.21816	0.00129017	0.00610787	Juv_specific (864)	blank
AT1G53920	2376.34	3783.68	3080.01	0.67103	0.220612	3.04167	0.00235269	0.0100598	Juv_specific (864)	blank
AT5G24870	566.833	899.07	732.952	0.665456	0.200512	3.31879	0.00090409	0.00452705	Juv_specific (864)	blank
AT4G31510	1279.94	2028.35	1654.14	0.664275	0.138245	4.80507	1.55e-06	1.83e-05	Juv_specific (864)	blank
AT1G67120	1805.34	2860.3	2332.82	0.66385	0.199632	3.32537	0.000883	0.00444359	Juv_specific (864)	blank
AT1G69530	668.479	1058.63	863.555	0.663325	0.132099	5.02142	5.13e-07	6.82e-06	Juv_specific (864)	blank
AT5G64070	12057.4	19091.8	15574.6	0.663032	0.103635	6.39774	1.58e-10	4.23e-09	Juv_specific (864)	blank
AT5G43403	183.74	290.315	237.027	0.660053	0.193466	3.41173	0.00064552	0.00340169	Juv_specific (864)	blank
AT2G44180	2189.06	3455.94	2822.5	0.658815	0.136103	4.84056	1.29e-06	1.57e-05	Juv_specific (864)	blank
AT3G04590	2451.05	3868.76	3159.9	0.658413	0.150409	4.37748	1.2e-05	0.00011064	Juv_specific (864)	blank
AT3G50340	1081	1705.76	1393.38	0.658047	0.270354	2.43402	0.0149323	0.0460108	Juv_specific (864)	blank
AT3G07060	226.941	357.695	292.318	0.656633	0.235008	2.79408	0.00520469	0.0194649	Juv_specific (864)	blank
AT3G27890	3037.37	4784.26	3910.81	0.655507	0.0987792	6.63608	3.22e-11	9.83e-10	Juv_specific (864)	blank
AT1G09430	19208.1	30204	24706	0.653021	0.106104	6.15451	7.53e-10	1.81e-08	Juv_specific (864)	blank
AT2G34250	53913.2	84772.1	69342.6	0.652951	0.112312	5.81373	6.11e-09	1.22e-07	Juv_specific (864)	blank
AT5G05090	1045.86	1639.82	1342.84	0.648742	0.145431	4.46081	8.16e-06	7.95e-05	Juv_specific (864)	blank
AT1G67340	492.374	771.475	631.924	0.647901	0.20413	3.17396	0.00150373	0.00691584	Juv_specific (864)	blank
AT3G56160	287.448	449.942	368.695	0.646696	0.172497	3.74902	0.00017753	0.00113919	Juv_specific (864)	blank
AT1G48320	1632.21	2549.09	2090.65	0.643211	0.102089	6.30052	2.97e-10	7.59e-09	Juv_specific (864)	blank
AT1G67470	1675.51	2613.77	2144.64	0.641648	0.143942	4.45767	8.29e-06	8.03e-05	Juv_specific (864)	blank
AT5G04880	9630.61	15011.6	12321.1	0.640403	0.148505	4.31234	1.62e-05	0.00014353	Juv_specific (864)	blank
AT3G50850	161.683	251.826	206.754	0.639595	0.227212	2.81497	0.00487815	0.0184333	Juv_specific (864)	blank
AT4G15093	316.082	492.314	404.198	0.639107	0.186836	3.42069	0.00062463	0.00331411	Juv_specific (864)	blank
AT5G13890	914.456	1424.07	1169.26	0.639025	0.151611	4.2149	2.5e-05	0.00020974	Juv_specific (864)	blank
AT5G43280	1314.21	2045.84	1680.02	0.638434	0.116626	5.47419	4.4e-08	7.29e-07	Juv_specific (864)	blank
AT3G29170	834.075	1296.93	1065.5	0.63699	0.123203	5.17025	2.34e-07	3.39e-06	Juv_specific (864)	blank
AT4G08930	1798.66	2797.04	2297.85	0.63693	0.155976	4.08351	4.44e-05	0.00034283	Juv_specific (864)	blank
AT4G37440	3024.72	4699.24	3861.98	0.635634	0.117935	5.38971	7.06e-08	1.13e-06	Juv_specific (864)	blank
AT3G07570	726.69	1128.72	927.705	0.635478	0.142007	4.47497	7.64e-06	7.53e-05	Juv_specific (864)	blank
AT5G05180	1064.62	1650.06	1357.34	0.632037	0.177929	3.5522	0.00038203	0.00219524	Juv_specific (864)	blank
AT2G45020	5230.27	8102.08	6666.17	0.631384	0.0847595	7.44912	9.4e-14	4.04e-12	Juv_specific (864)	blank
AT4G37190	309.787	479.928	394.857	0.631292	0.194748	3.24159	0.00118866	0.0056999	Juv_specific (864)	blank
AT2G18690	29121.6	45077.5	37099.6	0.630325	0.111832	5.63634	1.74e-08	3.14e-07	Juv_specific (864)	blank
AT4G03560	13774.7	21318.2	17546.5	0.630059	0.167603	3.75922	0.00017044	0.00110034	Juv_specific (864)	blank
AT3G56880	12535.9	19397.7	15966.8	0.629834	0.185656	3.39248	0.00069262	0.00360768	Juv_specific (864)	blank
AT5G63020	2917.54	4513.66	3715.6	0.629525	0.16763	3.75544	0.00017304	0.00111458	Juv_specific (864)	blank
AT3G54970	150.715	232.941	191.828	0.627799	0.223016	2.81504	0.00487712	0.0184333	Juv_specific (864)	blank
AT5G45500	4584.75	7070.51	5827.63	0.624982	0.102322	6.108	1.01e-09	2.35e-08	Juv_specific (864)	blank
AT1G71800	3036.63	4677.07	3856.85	0.623124	0.10788	5.77606	7.65e-09	1.49e-07	Juv_specific (864)	blank
AT5G01540	12404.6	19100.9	15752.8	0.62278	0.244551	2.54663	0.0108768	0.0356001	Juv_specific (864)	blank
AT5G54730	33229.5	51166.9	42198.2	0.622755	0.137999	4.51275	6.4e-06	6.44e-05	Juv_specific (864)	blank
AT4G31920	1970.76	3030.26	2500.51	0.620715	0.121797	5.0963	3.46e-07	4.81e-06	Juv_specific (864)	blank
AT3G50860	435.3	669.039	552.169	0.620094	0.137713	4.5028	6.71e-06	6.72e-05	Juv_specific (864)	blank
AT4G11820	3155.51	4842.77	3999.14	0.617921	0.134413	4.59718	4.28e-06	4.52e-05	Juv_specific (864)	blank
AT2G46500	14746.5	22630.1	18688.3	0.617873	0.113243	5.45618	4.86e-08	8e-07	Juv_specific (864)	blank
AT1G67060	1733.83	2657.38	2195.61	0.616123	0.100047	6.15833	7.35e-10	1.77e-08	Juv_specific (864)	blank
AT1G07310	9812.44	15036.9	12424.7	0.615826	0.108295	5.68656	1.3e-08	2.44e-07	Juv_specific (864)	blank
AT4G02340	6016.16	9211.57	7613.86	0.614627	0.0946799	6.49163	8.49e-11	2.4e-09	Juv_specific (864)	blank
AT3G11820	13220.3	20203.3	16711.8	0.611856	0.122362	5.00037	5.72e-07	7.55e-06	Juv_specific (864)	blank
AT1G27720	205.086	313.248	259.167	0.611123	0.219003	2.79048	0.00526307	0.0196617	Juv_specific (864)	blank
AT2G39720	3205.87	4893.83	4049.85	0.610202	0.0931498	6.55076	5.72e-11	1.68e-09	Juv_specific (864)	blank
AT3G28450	3768.07	5744.42	4756.24	0.608373	0.116558	5.21947	1.79e-07	2.66e-06	Juv_specific (864)	blank
AT2G37110	7516.37	11435.3	9475.85	0.605398	0.0971393	6.23226	4.6e-10	1.14e-08	Juv_specific (864)	blank
AT3G45260	6187.87	9412.6	7800.24	0.60515	0.175432	3.44949	0.00056166	0.00303234	Juv_specific (864)	blank
AT3G17000	2062.5	3137.35	2599.92	0.605144	0.0967491	6.25478	3.98e-10	9.92e-09	Juv_specific (864)	blank
AT1G80360	2406.37	3660.47	3033.42	0.605143	0.092826	6.51911	7.07e-11	2.04e-09	Juv_specific (864)	blank
AT2G44350	8260.18	12559.4	10409.8	0.6045	0.111766	5.40861	6.35e-08	1.03e-06	Juv_specific (864)	blank
AT1G14320	9842.11	14962	12402.1	0.604263	0.0880403	6.86348	6.72e-12	2.27e-10	Juv_specific (864)	blank
AT3G13330	12163.1	18478.9	15321	0.603359	0.118336	5.09871	3.42e-07	4.76e-06	Juv_specific (864)	blank
AT4G03820	624.389	948.397	786.393	0.603062	0.192707	3.12943	0.00175145	0.00784617	Juv_specific (864)	blank
AT3G14930	2749.74	4174.14	3461.94	0.602192	0.119941	5.02072	5.15e-07	6.84e-06	Juv_specific (864)	blank
AT3G63240	1182.47	1792.47	1487.47	0.600197	0.145981	4.11147	3.93e-05	0.00030972	Juv_specific (864)	blank
AT5G64090	3126.61	4734.91	3930.76	0.598763	0.0797059	7.51216	5.82e-14	2.59e-12	Juv_specific (864)	blank
AT4G28570	2409.72	3647.31	3028.51	0.59796	0.0934933	6.39575	1.6e-10	4.27e-09	Juv_specific (864)	blank
AT3G22070	416.787	630.823	523.805	0.59775	0.207033	2.88722	0.00388659	0.0152528	Juv_specific (864)	blank
AT2G01750	325.104	491.691	408.397	0.596508	0.175904	3.3911	0.00069612	0.00362258	Juv_specific (864)	blank
AT4G38552	11034.9	16675	13854.9	0.595601	0.169933	3.50491	0.00045676	0.00255783	Juv_specific (864)	blank
AT4G25830	372.112	561.993	467.053	0.594571	0.179133	3.31917	0.00090285	0.00452221	Juv_specific (864)	blank
AT1G74710	3490.48	5270.63	4380.56	0.594544	0.110392	5.38576	7.21e-08	1.15e-06	Juv_specific (864)	blank
AT5G13110	2570.19	3880.19	3225.19	0.594243	0.144443	4.11404	3.89e-05	0.00030657	Juv_specific (864)	blank
AT5G25540	3400.44	5132.87	4266.65	0.594021	0.10179	5.83573	5.36e-09	1.08e-07	Juv_specific (864)	blank
AT2G31030	7016.32	10588	8802.18	0.593652	0.177062	3.35279	0.0008	0.00408117	Juv_specific (864)	blank
AT1G22070	6869.59	10361.1	8615.34	0.592877	0.0753175	7.8717	3.5e-15	1.75e-13	Juv_specific (864)	blank
AT1G20120	6758.41	10192.4	8475.4	0.592745	0.0847642	6.99287	2.69e-12	9.63e-11	Juv_specific (864)	blank
AT3G54950	892.125	1345.18	1118.65	0.592522	0.231985	2.55414	0.0106451	0.0349958	Juv_specific (864)	blank
AT5G46500	1490.97	2243.71	1867.34	0.589679	0.117046	5.03799	4.7e-07	6.35e-06	Juv_specific (864)	blank
AT1G59580	3675.56	5527.96	4601.76	0.588762	0.116475	5.05485	4.31e-07	5.88e-06	Juv_specific (864)	blank
AT5G17890	3695.83	5558.45	4627.14	0.588747	0.103094	5.71076	1.12e-08	2.13e-07	Juv_specific (864)	blank
AT5G04170	14109.3	21205.1	17657.2	0.587756	0.083057	7.07654	1.48e-12	5.47e-11	Juv_specific (864)	blank
AT5G48380	19074.2	28655.7	23865	0.587209	0.16875	3.47975	0.00050187	0.00276581	Juv_specific (864)	blank
AT5G24810	11483.9	17234.8	14359.3	0.585729	0.0979082	5.98243	2.2e-09	4.86e-08	Juv_specific (864)	blank
AT1G26120	1843.77	2767.09	2305.43	0.585681	0.0905422	6.4686	9.89e-11	2.76e-09	Juv_specific (864)	blank
AT3G57550	10147.5	15225.2	12686.3	0.585353	0.132076	4.43195	9.34e-06	8.91e-05	Juv_specific (864)	blank
AT1G67940	354.923	532.609	443.766	0.585332	0.20632	2.83701	0.00455389	0.0173886	Juv_specific (864)	blank
AT1G05780	136.291	204.538	170.414	0.585317	0.221505	2.64246	0.00823071	0.0283964	Juv_specific (864)	blank
AT2G17730	2168.26	3251.62	2709.94	0.584641	0.106081	5.51129	3.56e-08	6.05e-07	Juv_specific (864)	blank
AT2G14878	2301.47	3451.24	2876.35	0.584572	0.130966	4.46352	8.06e-06	7.87e-05	Juv_specific (864)	blank
AT1G23030	630.536	945.595	788.066	0.584488	0.206597	2.82912	0.00466763	0.0177713	Juv_specific (864)	blank
AT5G40440	402.657	603.691	503.174	0.584159	0.188229	3.10344	0.00191283	0.00845833	Juv_specific (864)	blank
AT4G27730	20548.5	30802.9	25675.7	0.584026	0.181036	3.22603	0.00125522	0.00597549	Juv_specific (864)	blank
AT5G46340	2984.99	4474.44	3729.71	0.583929	0.1216	4.80204	1.57e-06	1.86e-05	Juv_specific (864)	blank
AT1G53330	641.673	961.81	801.741	0.583919	0.154192	3.78696	0.0001525	0.00099771	Juv_specific (864)	blank
AT4G01710	529.699	793.802	661.75	0.583454	0.128621	4.53624	5.73e-06	5.84e-05	Juv_specific (864)	blank
AT2G20970	23792.3	35639.1	29715.7	0.582979	0.180445	3.23078	0.00123451	0.00589166	Juv_specific (864)	blank
AT4G20850	27572.3	41268.5	34420.4	0.581822	0.115402	5.0417	4.61e-07	6.25e-06	Juv_specific (864)	blank
AT5G08660	3843.13	5743.34	4793.24	0.579635	0.0825504	7.02159	2.19e-12	7.91e-11	Juv_specific (864)	blank
AT5G46050	14463.1	21614.5	18038.8	0.579614	0.0885654	6.54447	5.97e-11	1.74e-09	Juv_specific (864)	blank
AT1G64330	1823.77	2724.39	2274.08	0.578949	0.147781	3.9176	8.94e-05	0.00063098	Juv_specific (864)	blank
AT1G53645	1131.17	1689.21	1410.19	0.578381	0.13768	4.2009	2.66e-05	0.00022116	Juv_specific (864)	blank
AT4G19990	963.234	1438.07	1200.65	0.578294	0.154641	3.73958	0.00018433	0.00117346	Juv_specific (864)	blank
AT5G46920	835.173	1246.89	1041.03	0.578035	0.205073	2.81868	0.0048222	0.0182582	Juv_specific (864)	blank
AT2G36420	403.356	602.023	502.689	0.578027	0.188531	3.06596	0.00216975	0.00937848	Juv_specific (864)	blank
AT5G65200	1856.13	2769.7	2312.92	0.577517	0.120202	4.80455	1.55e-06	1.84e-05	Juv_specific (864)	blank
AT2G40520	227.065	338.792	282.929	0.577486	0.176055	3.28014	0.00103757	0.00509398	Juv_specific (864)	blank
AT4G04510	285.584	997.55	641.567	1.80453	0.340176	5.30471	1.13e-07	1.74e-06	Juv_specific (864)	Adupto (3.4%)
AT1G72000	93.6198	306.375	199.997	1.71135	0.289166	5.91822	3.25e-09	6.95e-08	Juv_specific (864)	Adupto (3.4%)
AT1G68765	28.144	90.4254	59.2847	1.68468	0.405216	4.1575	3.22e-05	0.00026056	Juv_specific (864)	Adupto (3.4%)
AT2G29100	367.144	1022.52	694.833	1.478	0.368273	4.01334	5.99e-05	0.0004436	Juv_specific (864)	Adupto (3.4%)
AT5G59680	809.842	2156.16	1483	1.41288	0.249001	5.67419	1.39e-08	2.58e-07	Juv_specific (864)	Adupto (3.4%)
AT5G67450	5527.3	14482.9	10005.1	1.38972	0.162837	8.53441	1.41e-17	9.59e-16	Juv_specific (864)	Adupto (3.4%)
AT1G12940	4656.74	11462.1	8059.44	1.29946	0.186426	6.97039	3.16e-12	1.12e-10	Juv_specific (864)	Adupto (3.4%)
AT4G30640	77.9403	179.23	128.585	1.20169	0.351287	3.42083	0.0006243	0.00331356	Juv_specific (864)	Adupto (3.4%)
AT4G00820	22.2232	50.9664	36.5948	1.19734	0.475601	2.51752	0.0118183	0.0381339	Juv_specific (864)	Adupto (3.4%)
AT1G48605	40.6508	93.0077	66.8292	1.19324	0.366896	3.25225	0.00114496	0.00552758	Juv_specific (864)	Adupto (3.4%)
AT1G66460	88.9209	201.693	145.307	1.18156	0.242206	4.87835	1.07e-06	1.33e-05	Juv_specific (864)	Adupto (3.4%)
AT1G52800	114.683	258.65	186.666	1.17378	0.215359	5.45035	5.03e-08	8.26e-07	Juv_specific (864)	Adupto (3.4%)
AT1G29715	207.698	463.163	335.43	1.15696	0.313276	3.69311	0.00022153	0.0013751	Juv_specific (864)	Adupto (3.4%)
AT3G09790	94.0404	206.63	150.335	1.13634	0.24487	4.6406	3.47e-06	3.76e-05	Juv_specific (864)	Adupto (3.4%)
AT3G54270	38.609	83.6886	61.1488	1.11636	0.353208	3.16064	0.00157425	0.0071908	Juv_specific (864)	Adupto (3.4%)
AT1G13470	934.089	2009.08	1471.58	1.10504	0.224993	4.91145	9.04e-07	1.14e-05	Juv_specific (864)	Adupto (3.4%)
AT5G64080	116.255	249.302	182.778	1.10093	0.285838	3.85157	0.00011736	0.0007971	Juv_specific (864)	Adupto (3.4%)
AT4G08770	701.535	1469.54	1085.54	1.06695	0.296806	3.59477	0.00032468	0.00190931	Juv_specific (864)	Adupto (3.4%)
AT3G21080	2773.96	5689.76	4231.86	1.03644	0.166123	6.23902	4.4e-10	1.09e-08	Juv_specific (864)	Adupto (3.4%)
AT4G25120	424.921	863.904	644.412	1.02377	0.123436	8.29396	1.1e-16	6.62e-15	Juv_specific (864)	Adupto (3.4%)
AT2G25000	282.601	567.76	425.18	1.00647	0.249062	4.04103	5.32e-05	0.00040077	Juv_specific (864)	Adupto (3.4%)
AT1G14880	3638.42	7304.57	5471.5	1.0055	0.201323	4.99443	5.9e-07	7.76e-06	Juv_specific (864)	Adupto (3.4%)
AT1G04600	90.7748	180.628	135.702	0.993265	0.342592	2.89927	0.00374039	0.0147638	Juv_specific (864)	Adupto (3.4%)
AT3G59010	100.735	199.182	149.958	0.983822	0.222342	4.42481	9.65e-06	9.15e-05	Juv_specific (864)	Adupto (3.4%)
AT2G31340	567.877	1118.43	843.152	0.977799	0.138324	7.06889	1.56e-12	5.75e-11	Juv_specific (864)	Adupto (3.4%)
AT4G23610	439.466	855.216	647.341	0.960808	0.288966	3.32498	0.00088424	0.00444722	Juv_specific (864)	Adupto (3.4%)
AT5G26920	19924	38463.3	29193.6	0.948983	0.214578	4.42255	9.75e-06	9.23e-05	Juv_specific (864)	Adupto (3.4%)
AT1G21310	8527.19	16312.9	12420	0.935864	0.267079	3.50407	0.0004582	0.00256316	Juv_specific (864)	Adupto (3.4%)
AT4G04490	3042.5	5778.22	4410.36	0.925381	0.189635	4.87981	1.06e-06	1.32e-05	Juv_specific (864)	Adupto (3.4%)
AT4G01740	555.177	1036.16	795.666	0.900344	0.131963	6.82269	8.94e-12	2.98e-10	Juv_specific (864)	Adupto (3.4%)
AT4G14390	82.4933	151.814	117.154	0.880111	0.295178	2.98162	0.00286723	0.0119056	Juv_specific (864)	Adupto (3.4%)
AT2G39220	168.821	310.66	239.74	0.879366	0.2158	4.07492	4.6e-05	0.00035413	Juv_specific (864)	Adupto (3.4%)
AT5G58940	921.068	1692.68	1306.87	0.878112	0.156975	5.59396	2.22e-08	3.91e-07	Juv_specific (864)	Adupto (3.4%)
AT2G34940	282.174	515.798	398.986	0.869962	0.153424	5.67032	1.43e-08	2.64e-07	Juv_specific (864)	Adupto (3.4%)
AT3G11397	2269.33	4131.51	3200.42	0.86437	0.0884218	9.77553	1.43e-22	1.49e-20	Juv_specific (864)	Adupto (3.4%)
AT4G01450	73.7664	131.761	102.764	0.836912	0.279097	2.99864	0.00271186	0.0113709	Juv_specific (864)	Adupto (3.4%)
AT1G69720	437.466	756.375	596.921	0.789732	0.170347	4.63603	3.55e-06	3.83e-05	Juv_specific (864)	Adupto (3.4%)
AT2G21850	308.265	520.592	414.429	0.756204	0.19568	3.8645	0.00011132	0.00076119	Juv_specific (864)	Adupto (3.4%)
AT4G18250	3365.52	5596.45	4480.99	0.733741	0.114724	6.39571	1.6e-10	4.27e-09	Juv_specific (864)	Adupto (3.4%)
AT2G35020	666.334	1087.2	876.765	0.706393	0.164409	4.29656	1.73e-05	0.00015247	Juv_specific (864)	Adupto (3.4%)
AT2G43150	385.438	628.299	506.868	0.705087	0.22248	3.16922	0.00152848	0.00701649	Juv_specific (864)	Adupto (3.4%)
AT1G17745	1298.53	2098.08	1698.31	0.69221	0.22902	3.02249	0.00250705	0.0106295	Juv_specific (864)	Adupto (3.4%)
AT5G08240	1270.62	2038.53	1654.58	0.682128	0.210535	3.23997	0.0011954	0.00572581	Juv_specific (864)	Adupto (3.4%)
AT1G48220	3191.51	5112.71	4152.11	0.679897	0.11836	5.74431	9.23e-09	1.77e-07	Juv_specific (864)	Adupto (3.4%)
AT4G30870	468.384	748	608.192	0.675166	0.147473	4.57823	4.69e-06	4.87e-05	Juv_specific (864)	Adupto (3.4%)
AT4G15500	156.014	246.935	201.474	0.662212	0.259183	2.555	0.0106188	0.0349557	Juv_specific (864)	Adupto (3.4%)
AT1G35230	711.318	1114.9	913.111	0.648386	0.122069	5.31162	1.09e-07	1.68e-06	Juv_specific (864)	Adupto (3.4%)
AT1G02940	84.6363	130.75	107.693	0.62765	0.250575	2.50484	0.0122507	0.0392129	Juv_specific (864)	Adupto (3.4%)
AT5G45380	6970.75	10703	8836.87	0.618598	0.116873	5.29292	1.2e-07	1.84e-06	Juv_specific (864)	Adupto (3.4%)
AT2G24170	200.838	308.297	254.567	0.617908	0.245926	2.51257	0.0119854	0.0385349	Juv_specific (864)	Adupto (3.4%)
AT2G29120	4221.24	6471.72	5346.48	0.616511	0.166995	3.69178	0.00022269	0.00138128	Juv_specific (864)	Adupto (3.4%)
AT5G55130	1479.04	2249.38	1864.21	0.604882	0.107974	5.60212	2.12e-08	3.75e-07	Juv_specific (864)	Adupto (3.4%)
AT3G43510	759.81	1138.88	949.343	0.583738	0.147761	3.95056	7.8e-05	0.00055816	Juv_specific (864)	Adupto (3.4%)
AT3G56030	485.448	725.528	605.488	0.579928	0.176192	3.29146	0.00099669	0.00492154	Juv_specific (864)	Adupto (3.4%)
AT4G36430	11.6079	68.7408	40.1744	2.56397	0.874608	2.93157	0.00337253	0.0135815	Adu preferred (239)	Adupto (5.3%)
AT5G51440	155.949	545.514	350.731	1.80631	0.418184	4.31942	1.56e-05	0.00014002	Adu preferred (239)	Adupto (5.3%)
AT2G21020	12.0959	41.358	26.727	1.77533	0.598324	2.96718	0.00300548	0.0123655	Adu preferred (239)	Adupto (5.3%)
AT1G36640	124.516	319.784	222.15	1.36121	0.426212	3.19373	0.00140446	0.00653315	Adu preferred (239)	Adupto (5.3%)
AT5G52020	108.65	275.02	191.835	1.33982	0.243392	5.50479	3.7e-08	6.23e-07	Adu preferred (239)	Adupto (5.3%)
AT1G11100	997.337	2471.82	1734.58	1.30939	0.18556	7.05645	1.71e-12	6.27e-11	Adu preferred (239)	Adupto (5.3%)
AT5G02430	377.022	900.934	638.978	1.25654	0.284243	4.42067	9.84e-06	9.3e-05	Adu preferred (239)	Adupto (5.3%)
AT4G19970	50.3956	120.03	85.2128	1.25238	0.39538	3.16754	0.00153736	0.00704591	Adu preferred (239)	Adupto (5.3%)
AT2G36580	3596.7	8557.56	6077.13	1.25054	0.110399	11.3274	9.6e-30	1.95e-27	Adu preferred (239)	Adupto (5.3%)
AT2G04100	35.0788	81.5939	58.3363	1.21931	0.43727	2.78846	0.00529597	0.0197674	Adu preferred (239)	Adupto (5.3%)
AT3G53230	803.776	1863.64	1333.71	1.21318	0.277257	4.37567	1.21e-05	0.0001115	Adu preferred (239)	Adupto (5.3%)
AT5G20150	1768.21	3985.99	2877.1	1.17263	0.275672	4.25373	2.1e-05	0.00018061	Adu preferred (239)	Adupto (5.3%)
AT5G48410	1027	2233.32	1630.16	1.12089	0.224489	4.99306	5.94e-07	7.79e-06	Adu preferred (239)	Adupto (5.3%)
AT1G80450	5642.44	11637.8	8640.12	1.04443	0.134939	7.73997	9.94e-15	4.75e-13	Adu preferred (239)	Adupto (5.3%)
AT4G08780	95.6116	188.04	141.826	0.976495	0.389781	2.50524	0.0122368	0.0391884	Adu preferred (239)	Adupto (5.3%)
AT2G46150	626.506	1209.21	917.859	0.948624	0.204957	4.6284	3.68e-06	3.96e-05	Adu preferred (239)	Adupto (5.3%)
AT2G20562	1168.2	2130.54	1649.37	0.866929	0.243089	3.5663	0.00036205	0.00209663	Adu preferred (239)	Adupto (5.3%)
AT5G11670	112778	205442	159110	0.865252	0.144191	6.00072	1.96e-09	4.41e-08	Adu preferred (239)	Adupto (5.3%)
AT3G53150	225.035	392.205	308.62	0.801452	0.300458	2.66743	0.00764332	0.0267587	Adu preferred (239)	Adupto (5.3%)
AT2G03410	129.98	224.117	177.049	0.785439	0.252153	3.11493	0.00183988	0.00817985	Adu preferred (239)	Adupto (5.3%)
AT5G25450	2409.59	4147.11	3278.35	0.783261	0.141869	5.52103	3.37e-08	5.76e-07	Adu preferred (239)	Adupto (5.3%)
AT5G35580	202.528	336.309	269.419	0.731682	0.181513	4.03103	5.55e-05	0.00041602	Adu preferred (239)	Adupto (5.3%)
AT5G18150	868.039	1403.09	1135.56	0.692939	0.160607	4.3145	1.6e-05	0.00014262	Adu preferred (239)	Adupto (5.3%)
AT2G40330	1903.49	3076.24	2489.86	0.69251	0.162477	4.26221	2.02e-05	0.00017459	Adu preferred (239)	Adupto (5.3%)
AT5G67350	939.413	1513.81	1226.61	0.688461	0.218723	3.14763	0.00164599	0.00744592	Adu preferred (239)	Adupto (5.3%)
AT3G21560	724.772	1142.79	933.781	0.656999	0.226152	2.90512	0.00367116	0.0145409	Adu preferred (239)	Adupto (5.3%)
AT5G44990	226.755	354.909	290.832	0.646764	0.242613	2.66582	0.00768	0.0268706	Adu preferred (239)	Adupto (5.3%)
AT2G46140	374.908	571.906	473.407	0.609261	0.220374	2.76467	0.00569797	0.0210518	Adu preferred (239)	Adupto (5.3%)

### Sheet: table4.2
The annotation here of Adu_specific (2565)_and_Juv_specific (864) refers to a gene appears as a DEG in both of the categories but were specifically upregulated in adult stage and specifically downregulated in juvenile stage, vice versa. The total 7 of those genes were assigned as Adu-specific DEGs in the heatmap (Fig 3C) but were counted in both Adu- and Juv-specific DEGs.
Gene_ID	Mock_Col_Juv	Pto_Col_Juv	baseMean	log2FoldChange	lfcSE	stat	pvalue	padj	multicolor_labels_in_Fig3C	black_labels_in_Fig3C
AT5G61160	16783.4	5472.56	11128	-1.61673	0.273854	-5.90364	3.56e-09	7.5e-08	Juv_specific (864)_and_Adu_specific (2565)	blank
AT4G21200	247.565	99.4044	173.485	-1.31678	0.25309	-5.2028	1.96e-07	2.88e-06	Juv_specific (864)_and_Adu_specific (2565)	blank
AT4G26150	219.733	126.91	173.322	-0.791955	0.323224	-2.45018	0.0142786	0.044332	Juv_specific (864)_and_Adu_specific (2565)	blank
AT5G17490	716.086	464.271	590.179	-0.625221	0.144954	-4.31324	1.61e-05	0.00014309	Juv_specific (864)_and_Adu_specific (2565)	blank
AT5G19100	252.883	165.34	209.112	-0.613248	0.225526	-2.71919	0.0065443	0.0235853	Juv_specific (864)_and_Adu_specific (2565)	blank
AT3G22121	1092.84	16.3846	554.612	-6.05955	0.872646	-6.94388	3.81e-12	1.33e-10	Shared (1924)	blank
AT5G40610	139.995	16.0623	78.0286	-3.12405	0.772338	-4.04493	5.23e-05	0.00039486	Shared (1924)	blank
AT1G50280	83.4327	12.1073	47.77	-2.78479	0.484444	-5.74843	9.01e-09	1.73e-07	Shared (1924)	blank
AT4G12917	84.02	12.8331	48.4265	-2.71086	0.960675	-2.82182	0.00477514	0.0181211	Shared (1924)	blank
AT1G30280	562.543	100.898	331.721	-2.47929	0.316671	-7.82922	4.91e-15	2.41e-13	Shared (1924)	blank
AT3G15720	110.658	20.2983	65.4782	-2.44635	0.436265	-5.60748	2.05e-08	3.65e-07	Shared (1924)	blank
AT3G22120	31308.2	6213.56	18760.9	-2.33305	0.216527	-10.7749	4.52e-27	7.36e-25	Shared (1924)	blank
AT2G39920	183.332	39.5426	111.437	-2.21333	0.336371	-6.58001	4.7e-11	1.41e-09	Shared (1924)	blank
AT3G21760	122.454	26.7293	74.5917	-2.19561	0.552032	-3.97733	6.97e-05	0.00050484	Shared (1924)	blank
AT1G07440	719.854	158.229	439.041	-2.18573	0.23649	-9.24237	2.41e-20	2.11e-18	Shared (1924)	blank
AT5G20935	70.2644	16.4008	43.3326	-2.09964	0.482856	-4.34837	1.37e-05	0.00012445	Shared (1924)	blank
AT5G58480	95.9315	22.8119	59.3717	-2.07242	0.53838	-3.84936	0.00011843	0.00080272	Shared (1924)	blank
AT1G19340	56.3637	13.5267	34.9452	-2.05888	0.642221	-3.20587	0.00134655	0.00632052	Shared (1924)	blank
AT1G75820	6268.83	1533.69	3901.26	-2.0312	0.132097	-15.3765	2.35e-53	1.92e-50	Shared (1924)	blank
AT1G32190	429.185	108.363	268.774	-1.98599	0.247957	-8.00941	1.15e-15	6.04e-14	Shared (1924)	blank
AT3G58690	67.3923	17.1108	42.2515	-1.97777	0.462623	-4.27514	1.91e-05	0.00016601	Shared (1924)	blank
AT5G36120	503.663	130.8	317.232	-1.94518	0.341201	-5.70099	1.19e-08	2.25e-07	Shared (1924)	blank
AT3G60290	4681.91	1235.43	2958.67	-1.9221	0.23319	-8.24265	1.68e-16	9.93e-15	Shared (1924)	blank
AT1G78995	148.057	39.5631	93.8099	-1.90417	0.495798	-3.84063	0.00012272	0.00082725	Shared (1924)	blank
AT1G63150	29.2743	7.83223	18.5533	-1.90208	0.649488	-2.92858	0.00340511	0.0136933	Shared (1924)	blank
AT1G72610	72206.9	19341.1	45774	-1.90046	0.707831	-2.6849	0.00725505	0.0256621	Shared (1924)	blank
AT1G19670	4528.49	1264.13	2896.31	-1.84088	0.666783	-2.76083	0.00576541	0.0212596	Shared (1924)	blank
AT4G03150	272.771	76.6337	174.702	-1.83178	0.334096	-5.48281	4.19e-08	6.98e-07	Shared (1924)	blank
AT1G13930	4123.62	1184.76	2654.19	-1.79933	0.241391	-7.45399	9.06e-14	3.9e-12	Shared (1924)	blank
AT3G05800	2128.76	612.017	1370.39	-1.7983	0.10915	-16.4756	5.5e-61	5.53e-58	Shared (1924)	blank
AT2G42530	1228.09	354.862	791.477	-1.79106	0.175984	-10.1774	2.5e-24	3.14e-22	Shared (1924)	blank
AT2G10940	3268.24	958.567	2113.41	-1.7696	0.274823	-6.43905	1.2e-10	3.31e-09	Shared (1924)	blank
AT4G21445	164.056	48.1283	106.092	-1.76948	0.416028	-4.25326	2.11e-05	0.0001808	Shared (1924)	blank
AT2G03780	165.678	48.8588	107.268	-1.76197	0.510532	-3.45124	0.00055801	0.00301588	Shared (1924)	blank
AT3G62630	391.93	115.86	253.895	-1.75831	0.413229	-4.25505	2.09e-05	0.00017963	Shared (1924)	blank
AT1G27480	272.393	81.2635	176.828	-1.74508	0.333328	-5.23532	1.65e-07	2.46e-06	Shared (1924)	blank
AT1G52400	16975.5	5131.66	11053.6	-1.72595	0.241678	-7.14155	9.23e-13	3.54e-11	Shared (1924)	blank
AT5G35480	168.029	50.9399	109.485	-1.72163	0.499351	-3.44774	0.0005653	0.00304753	Shared (1924)	blank
AT5G44010	454.72	137.89	296.305	-1.72137	0.205701	-8.36828	5.85e-17	3.67e-15	Shared (1924)	blank
AT5G26570	3146.32	960.998	2053.66	-1.71107	0.145131	-11.7898	4.4e-32	1.11e-29	Shared (1924)	blank
AT3G04550	1883.56	578.137	1230.85	-1.70404	0.21472	-7.93613	2.09e-15	1.07e-13	Shared (1924)	blank
AT5G53880	285.601	88.3824	186.992	-1.69243	0.290266	-5.83061	5.52e-09	1.11e-07	Shared (1924)	blank
AT4G25490	302.227	94.7616	198.494	-1.67308	0.431579	-3.87665	0.00010591	0.00073003	Shared (1924)	blank
AT5G52310	28264.6	8879.36	18572	-1.67047	0.204106	-8.18431	2.74e-16	1.57e-14	Shared (1924)	blank
AT1G44780	69.061	21.7609	45.4109	-1.66622	0.613894	-2.71418	0.00664391	0.0238736	Shared (1924)	blank
AT4G14890	325.713	102.638	214.176	-1.66615	0.328183	-5.0769	3.84e-07	5.3e-06	Shared (1924)	blank
AT2G46110	228.814	72.3375	150.576	-1.66129	0.333269	-4.98483	6.2e-07	8.11e-06	Shared (1924)	blank
AT5G47810	218.587	69.118	143.853	-1.66108	0.359045	-4.62638	3.72e-06	4e-05	Shared (1924)	blank
AT3G63160	3910.56	1241.49	2576.03	-1.65531	0.209426	-7.90406	2.7e-15	1.37e-13	Shared (1924)	blank
AT4G15440	110.973	35.2941	73.1333	-1.6528	0.369492	-4.47317	7.71e-06	7.58e-05	Shared (1924)	blank
AT5G65410	61.5037	19.6092	40.5565	-1.64976	0.57432	-2.87254	0.00407186	0.0158815	Shared (1924)	blank
AT3G55760	1506.57	485.046	995.809	-1.63514	0.174045	-9.39492	5.73e-21	5.32e-19	Shared (1924)	blank
AT3G54400	8063.81	2600.69	5332.25	-1.63257	0.182568	-8.94227	3.81e-19	3.06e-17	Shared (1924)	blank
AT1G55265	2024.29	653.513	1338.9	-1.63111	0.296553	-5.50022	3.79e-08	6.38e-07	Shared (1924)	blank
AT5G62360	20532.6	6648.53	13590.6	-1.62681	0.21949	-7.4118	1.25e-13	5.3e-12	Shared (1924)	blank
AT1G09900	204.312	66.276	135.294	-1.62453	0.275466	-5.89738	3.69e-09	7.76e-08	Shared (1924)	blank
AT1G26761	122.75	39.8809	81.3155	-1.6219	0.458597	-3.53665	0.00040523	0.00230854	Shared (1924)	blank
AT2G35859	118.248	38.4837	78.366	-1.61969	0.522513	-3.09982	0.00193641	0.00854048	Shared (1924)	blank
AT1G68500	524.376	171.426	347.901	-1.61319	0.239662	-6.73109	1.68e-11	5.36e-10	Shared (1924)	blank
AT1G12010	111.047	36.3404	73.6937	-1.61128	0.371875	-4.33284	1.47e-05	0.00013279	Shared (1924)	blank
AT4G23880	162.046	53.0839	107.565	-1.60981	0.295733	-5.44347	5.23e-08	8.56e-07	Shared (1924)	blank
AT1G51100	140.115	45.9734	93.0442	-1.60786	0.390458	-4.11789	3.82e-05	0.00030247	Shared (1924)	blank
AT4G10470	70.1382	23.1745	46.6563	-1.59784	0.460026	-3.47337	0.00051397	0.00281885	Shared (1924)	blank
AT1G68600	809.625	268.592	539.109	-1.59176	0.272138	-5.84909	4.94e-09	1e-07	Shared (1924)	blank
AT3G22142	1900.15	633.571	1266.86	-1.58456	0.246177	-6.43666	1.22e-10	3.36e-09	Shared (1924)	blank
AT2G21860	367.87	124.291	246.081	-1.56552	0.299085	-5.23438	1.66e-07	2.47e-06	Shared (1924)	blank
AT2G35780	458.639	154.977	306.808	-1.56528	0.229761	-6.81264	9.58e-12	3.16e-10	Shared (1924)	blank
AT2G38465	460.448	156.043	308.245	-1.56095	0.257102	-6.07132	1.27e-09	2.92e-08	Shared (1924)	blank
AT5G48730	204.542	69.4523	136.997	-1.55843	0.325727	-4.78446	1.71e-06	2.01e-05	Shared (1924)	blank
AT5G07900	96.0395	32.7751	64.4073	-1.55142	0.39372	-3.94041	8.13e-05	0.00058012	Shared (1924)	blank
AT3G25860	886.144	302.528	594.336	-1.55044	0.244061	-6.3527	2.12e-10	5.54e-09	Shared (1924)	blank
AT3G58220	256.036	87.6124	171.824	-1.54703	0.313345	-4.93716	7.93e-07	1.01e-05	Shared (1924)	blank
AT1G31230	556.138	191.328	373.733	-1.53942	0.262926	-5.85496	4.77e-09	9.77e-08	Shared (1924)	blank
AT4G04330	1350.52	465.836	908.178	-1.53569	0.253981	-6.04648	1.48e-09	3.37e-08	Shared (1924)	blank
AT1G22630	244.712	85.487	165.1	-1.51722	0.352248	-4.30724	1.65e-05	0.00014627	Shared (1924)	blank
AT4G38050	80.5953	28.1716	54.3834	-1.51672	0.480717	-3.15511	0.00160435	0.00730105	Shared (1924)	blank
AT2G37930	64.1227	22.4482	43.2855	-1.51456	0.431711	-3.50828	0.00045101	0.00253454	Shared (1924)	blank
AT1G60690	105.794	37.0745	71.4343	-1.51273	0.399752	-3.78417	0.00015422	0.0010082	Shared (1924)	blank
AT1G78450	122.049	42.7907	82.4197	-1.51245	0.553915	-2.73047	0.00632448	0.0229571	Shared (1924)	blank
AT5G28610	112.793	39.5368	76.165	-1.51187	0.477293	-3.16759	0.00153707	0.00704591	Shared (1924)	blank
AT5G58960	111.338	39.2121	75.2752	-1.50534	0.461803	-3.25971	0.00111527	0.0054056	Shared (1924)	blank
AT4G15450	867.46	306.148	586.804	-1.50265	0.183026	-8.21002	2.21e-16	1.28e-14	Shared (1924)	blank
AT2G02780	65.5587	23.162	44.3604	-1.50088	0.493606	-3.04065	0.00236072	0.0100866	Shared (1924)	blank
AT3G52940	231.742	81.8973	156.82	-1.50071	0.392776	-3.82078	0.00013303	0.00088729	Shared (1924)	blank
AT2G29170	126.851	44.8431	85.8469	-1.49986	0.509845	-2.9418	0.00326308	0.0132342	Shared (1924)	blank
AT2G39330	411.303	145.795	278.549	-1.49614	0.448626	-3.33494	0.00085319	0.00431516	Shared (1924)	blank
AT5G60470	91.3499	32.4348	61.8923	-1.49411	0.374614	-3.9884	6.65e-05	0.00048514	Shared (1924)	blank
AT3G05410	162.529	57.7606	110.145	-1.4925	0.404453	-3.69018	0.0002241	0.00138802	Shared (1924)	blank
AT5G18790	139.105	49.5209	94.3129	-1.48994	0.38538	-3.86615	0.00011057	0.00075706	Shared (1924)	blank
AT1G46768	473.384	169.715	321.55	-1.48003	0.324637	-4.55903	5.14e-06	5.3e-05	Shared (1924)	blank
AT3G14240	1224.05	441.221	832.638	-1.47214	0.267933	-5.49441	3.92e-08	6.56e-07	Shared (1924)	blank
AT5G43140	153.107	55.1984	104.153	-1.47175	0.373448	-3.94098	8.11e-05	0.00057899	Shared (1924)	blank
AT5G52780	325.065	117.196	221.13	-1.47173	0.30694	-4.79484	1.63e-06	1.92e-05	Shared (1924)	blank
AT1G01420	548.176	198.142	373.159	-1.46814	0.234177	-6.26935	3.63e-10	9.13e-09	Shared (1924)	blank
AT3G18080	2995.07	1084.73	2039.9	-1.46522	0.229582	-6.38209	1.75e-10	4.64e-09	Shared (1924)	blank
AT4G01130	219.649	79.8154	149.732	-1.46061	0.262056	-5.57366	2.49e-08	4.35e-07	Shared (1924)	blank
AT3G47450	290.972	105.782	198.377	-1.45964	0.245406	-5.94785	2.72e-09	5.9e-08	Shared (1924)	blank
AT3G04760	1626.32	593.28	1109.8	-1.45487	0.227128	-6.4055	1.5e-10	4.03e-09	Shared (1924)	blank
AT1G24148	1086.47	397.102	741.785	-1.45202	0.255495	-5.68318	1.32e-08	2.47e-07	Shared (1924)	blank
AT3G54720	126.181	46.3437	86.2623	-1.44506	0.464198	-3.11302	0.00185185	0.00822056	Shared (1924)	blank
AT2G17040	243.86	89.7216	166.791	-1.44227	0.494526	-2.91647	0.00354013	0.0141398	Shared (1924)	blank
AT2G26870	98.57	36.3734	67.4717	-1.43875	0.447318	-3.21639	0.00129812	0.00612514	Shared (1924)	blank
AT3G14310	11112.3	4105.18	7608.76	-1.43664	0.212507	-6.76044	1.38e-11	4.42e-10	Shared (1924)	blank
AT1G78270	1789.6	663.267	1226.43	-1.43204	0.252298	-5.67598	1.38e-08	2.57e-07	Shared (1924)	blank
AT2G41940	369.137	138.299	253.718	-1.41649	0.37487	-3.77861	0.00015771	0.00102901	Shared (1924)	blank
AT1G52410	3434.89	1291.25	2363.07	-1.41149	0.242891	-5.8112	6.2e-09	1.23e-07	Shared (1924)	blank
AT5G49960	232.82	87.6966	160.258	-1.40877	0.300166	-4.69329	2.69e-06	2.99e-05	Shared (1924)	blank
AT1G62640	446.388	168.253	307.32	-1.40778	0.298919	-4.70957	2.48e-06	2.79e-05	Shared (1924)	blank
AT4G15820	123.524	46.7143	85.1193	-1.40308	0.400387	-3.50432	0.00045778	0.00256247	Shared (1924)	blank
AT2G15790	264.273	100.057	182.165	-1.40119	0.308117	-4.54757	5.43e-06	5.56e-05	Shared (1924)	blank
AT3G11620	266.268	101.586	183.927	-1.39023	0.33323	-4.17198	3.02e-05	0.00024699	Shared (1924)	blank
AT3G27870	144.594	55.2378	99.916	-1.38853	0.349269	-3.97554	7.02e-05	0.00050801	Shared (1924)	blank
AT2G33570	1063.75	407.295	735.52	-1.38503	0.178292	-7.76831	7.95e-15	3.84e-13	Shared (1924)	blank
AT4G25480	326.988	125.236	226.112	-1.38435	0.433557	-3.193	0.00140801	0.00654289	Shared (1924)	blank
AT1G33265	161.811	62.3742	112.093	-1.37536	0.397675	-3.4585	0.00054318	0.00295066	Shared (1924)	blank
AT2G15090	349.434	135.107	242.271	-1.37099	0.26715	-5.1319	2.87e-07	4.08e-06	Shared (1924)	blank
AT4G09510	245.322	95.4831	170.403	-1.3614	0.346437	-3.92972	8.5e-05	0.00060376	Shared (1924)	blank
AT2G45460	164.66	64.1432	114.402	-1.36011	0.286165	-4.75288	2.01e-06	2.31e-05	Shared (1924)	blank
AT3G09650	713.33	277.911	495.621	-1.36002	0.21933	-6.2008	5.62e-10	1.37e-08	Shared (1924)	blank
AT4G18205	13678.1	5334.24	9506.18	-1.3585	0.164159	-8.27554	1.28e-16	7.7e-15	Shared (1924)	blank
AT5G39210	94.1018	36.7344	65.4181	-1.35742	0.466464	-2.91003	0.00361399	0.0143744	Shared (1924)	blank
AT3G16180	856.924	334.75	595.837	-1.35616	0.303263	-4.4719	7.75e-06	7.62e-05	Shared (1924)	blank
AT5G63700	160.161	62.6951	111.428	-1.35311	0.313102	-4.32164	1.55e-05	0.00013891	Shared (1924)	blank
AT1G16850	246.678	96.8769	171.777	-1.34818	0.266285	-5.06291	4.13e-07	5.66e-06	Shared (1924)	blank
AT5G48910	182.869	71.8851	127.377	-1.3469	0.36825	-3.65757	0.00025461	0.00154568	Shared (1924)	blank
AT1G31550	876.292	345.362	610.827	-1.34332	0.217932	-6.16392	7.1e-10	1.71e-08	Shared (1924)	blank
AT3G23730	72.1169	28.4936	50.3053	-1.33983	0.457944	-2.92576	0.00343616	0.0137858	Shared (1924)	blank
AT3G13190	92.8321	36.7424	64.7873	-1.33747	0.554977	-2.40996	0.0159541	0.048564	Shared (1924)	blank
AT1G15125	24911.2	9858.64	17384.9	-1.33733	0.1926	-6.94356	3.82e-12	1.33e-10	Shared (1924)	blank
AT3G32930	1010.86	400.147	705.502	-1.33693	0.151375	-8.83188	1.03e-18	7.96e-17	Shared (1924)	blank
AT3G18110	150.028	59.4595	104.744	-1.33489	0.3574	-3.73499	0.00018773	0.00119123	Shared (1924)	blank
AT2G03750	307.735	122.573	215.154	-1.32816	0.296368	-4.48145	7.41e-06	7.34e-05	Shared (1924)	blank
AT4G18570	301.361	120.117	210.739	-1.32706	0.288823	-4.59471	4.33e-06	4.56e-05	Shared (1924)	blank
AT1G05070	300.371	120.115	210.243	-1.32247	0.237743	-5.5626	2.66e-08	4.61e-07	Shared (1924)	blank
AT5G53420	1002	400.691	701.347	-1.32234	0.280865	-4.7081	2.5e-06	2.81e-05	Shared (1924)	blank
AT5G25990	132.786	53.1045	92.9453	-1.32232	0.296722	-4.45642	8.33e-06	8.07e-05	Shared (1924)	blank
AT1G62810	5517	2211.53	3864.27	-1.31884	0.151046	-8.73138	2.52e-18	1.83e-16	Shared (1924)	blank
AT1G20450	68872.8	27692.9	48282.9	-1.31441	0.112021	-11.7336	8.57e-32	2.04e-29	Shared (1924)	blank
AT4G26370	977.226	394.031	685.628	-1.31044	0.171879	-7.62418	2.46e-14	1.13e-12	Shared (1924)	blank
AT4G22756	57.3755	23.162	40.2687	-1.30888	0.472782	-2.76846	0.00563214	0.0208446	Shared (1924)	blank
AT1G14345	176.062	71.1707	123.616	-1.30656	0.492365	-2.65365	0.00796268	0.0276495	Shared (1924)	blank
AT4G31010	266.514	107.987	187.251	-1.30342	0.251363	-5.18539	2.16e-07	3.14e-06	Shared (1924)	blank
AT3G23340	142.23	57.751	99.9907	-1.30058	0.341198	-3.81179	0.00013796	0.00091663	Shared (1924)	blank
AT5G52320	338.977	137.795	238.386	-1.2985	0.441613	-2.94035	0.00327841	0.0132807	Shared (1924)	blank
AT5G64860	387.494	157.559	272.526	-1.29833	0.250963	-5.17338	2.3e-07	3.34e-06	Shared (1924)	blank
AT5G56040	242.289	98.6715	170.48	-1.29618	0.354302	-3.65839	0.0002538	0.0015413	Shared (1924)	blank
AT1G54440	125.766	51.3238	88.5449	-1.29305	0.361086	-3.58101	0.00034227	0.00199627	Shared (1924)	blank
AT3G04210	5761.44	2353.75	4057.59	-1.29144	0.175975	-7.33879	2.16e-13	8.88e-12	Shared (1924)	blank
AT2G42540	4700.88	1926.51	3313.7	-1.28695	0.118937	-10.8205	2.75e-27	4.57e-25	Shared (1924)	blank
AT5G48880	632.148	261.742	446.945	-1.27208	0.287485	-4.42486	9.65e-06	9.15e-05	Shared (1924)	blank
AT4G31060	480.999	199.284	340.141	-1.27138	0.286714	-4.43433	9.24e-06	8.83e-05	Shared (1924)	blank
AT3G28370	139.263	57.7632	98.5133	-1.26999	0.380756	-3.33544	0.00085163	0.00430984	Shared (1924)	blank
AT1G79460	118.425	49.1799	83.8026	-1.26811	0.340879	-3.7201	0.00019914	0.00125204	Shared (1924)	blank
AT2G21660	38866.1	16185.1	27525.6	-1.26384	0.157566	-8.02106	1.05e-15	5.55e-14	Shared (1924)	blank
AT4G37925	95.5275	39.9201	67.7238	-1.25876	0.417713	-3.01347	0.00258281	0.0109074	Shared (1924)	blank
AT1G53100	121.743	50.9077	86.3251	-1.25755	0.363597	-3.45864	0.0005429	0.00295006	Shared (1924)	blank
AT2G28900	5038.17	2118.89	3578.53	-1.24961	0.168893	-7.39881	1.37e-13	5.83e-12	Shared (1924)	blank
AT1G80980	220.01	92.6142	156.312	-1.24813	0.292927	-4.26089	2.04e-05	0.00017536	Shared (1924)	blank
AT2G26975	1510.86	637.249	1074.06	-1.24542	0.219196	-5.68173	1.33e-08	2.49e-07	Shared (1924)	blank
AT4G11900	549.633	231.918	390.776	-1.2447	0.289278	-4.3028	1.69e-05	0.00014877	Shared (1924)	blank
AT3G50100	107.205	45.2476	76.2261	-1.24432	0.301207	-4.13112	3.61e-05	0.00028852	Shared (1924)	blank
AT1G07050	330.716	139.703	235.21	-1.24313	0.268341	-4.63265	3.61e-06	3.89e-05	Shared (1924)	blank
AT2G37450	217.553	91.9464	154.75	-1.24273	0.324434	-3.83046	0.00012791	0.00085738	Shared (1924)	blank
AT5G27930	930.976	395.08	663.028	-1.23648	0.150986	-8.18938	2.63e-16	1.51e-14	Shared (1924)	blank
AT3G21750	511.264	218.28	364.772	-1.22788	0.24998	-4.91191	9.02e-07	1.14e-05	Shared (1924)	blank
AT2G32010	104.255	44.5543	74.4048	-1.22669	0.428456	-2.86305	0.00419586	0.0162686	Shared (1924)	blank
AT3G16950	1301.06	558.301	929.681	-1.22058	0.175003	-6.97461	3.07e-12	1.09e-10	Shared (1924)	blank
AT5G48545	379.026	162.854	270.94	-1.21872	0.230953	-5.27693	1.31e-07	1.99e-06	Shared (1924)	blank
AT5G19670	87.0001	37.405	62.2025	-1.2179	0.332268	-3.66542	0.00024694	0.00150602	Shared (1924)	blank
AT2G26640	406.461	174.924	290.692	-1.21647	0.240803	-5.05174	4.38e-07	5.96e-06	Shared (1924)	blank
AT2G27470	174.77	75.5318	125.151	-1.21052	0.294465	-4.11092	3.94e-05	0.00031017	Shared (1924)	blank
AT4G17360	279.191	120.725	199.958	-1.20939	0.261701	-4.62127	3.81e-06	4.08e-05	Shared (1924)	blank
AT4G32570	628.293	272.665	450.479	-1.20437	0.272677	-4.41683	1e-05	9.44e-05	Shared (1924)	blank
AT2G19650	688.039	298.726	493.382	-1.20365	0.336555	-3.57639	0.00034837	0.00202565	Shared (1924)	blank
AT4G15975	1344.34	584.32	964.329	-1.20198	0.249499	-4.81759	1.45e-06	1.74e-05	Shared (1924)	blank
AT5G25630	743.988	323.552	533.77	-1.20129	0.213031	-5.63902	1.71e-08	3.1e-07	Shared (1924)	blank
AT1G29530	140.006	60.9061	100.456	-1.20119	0.327919	-3.66306	0.00024922	0.0015178	Shared (1924)	blank
AT1G51090	999.517	435.906	717.711	-1.19708	0.238249	-5.02451	5.05e-07	6.72e-06	Shared (1924)	blank
AT4G13572	89.8418	39.2126	64.5272	-1.19626	0.387682	-3.08568	0.00203086	0.00886782	Shared (1924)	blank
AT1G61470	79.956	34.9291	57.4426	-1.19531	0.47403	-2.52159	0.0116826	0.0378033	Shared (1924)	blank
AT5G56850	141.963	62.0009	101.982	-1.19525	0.331484	-3.60575	0.00031126	0.00183671	Shared (1924)	blank
AT5G15050	170.347	74.4998	122.423	-1.19347	0.362607	-3.29135	0.00099707	0.00492202	Shared (1924)	blank
AT1G74580	65.2044	28.5102	46.8573	-1.19343	0.387162	-3.0825	0.00205272	0.00894955	Shared (1924)	blank
AT2G35040	917.657	401.567	659.612	-1.19239	0.201132	-5.9284	3.06e-09	6.57e-08	Shared (1924)	blank
AT1G21560	67.2789	29.5646	48.4218	-1.18687	0.474111	-2.50336	0.012302	0.0393603	Shared (1924)	blank
AT1G60260	373.675	164.211	268.943	-1.1863	0.268963	-4.41064	1.03e-05	9.65e-05	Shared (1924)	blank
AT4G29400	81.935	36.0182	58.9766	-1.18584	0.456896	-2.59544	0.00944712	0.0318084	Shared (1924)	blank
AT5G47590	355.421	156.777	256.099	-1.1809	0.244463	-4.83059	1.36e-06	1.64e-05	Shared (1924)	blank
AT1G66980	3083.92	1362.09	2223	-1.17897	0.148957	-7.91483	2.48e-15	1.26e-13	Shared (1924)	blank
AT5G10310	145.092	64.1121	104.602	-1.17799	0.455576	-2.58572	0.00971754	0.0325409	Shared (1924)	blank
AT4G33000	90.8314	40.2692	65.5503	-1.17398	0.395468	-2.96858	0.00299182	0.0123243	Shared (1924)	blank
AT3G63210	914.329	406.902	660.616	-1.16807	0.305685	-3.82117	0.00013282	0.00088625	Shared (1924)	blank
AT2G36400	108.799	48.4436	78.6214	-1.16705	0.350121	-3.33329	0.00085827	0.00433315	Shared (1924)	blank
AT1G62830	167.092	74.4284	120.76	-1.16676	0.32547	-3.58485	0.00033727	0.00197119	Shared (1924)	blank
AT4G28180	121.405	54.1509	87.7779	-1.1651	0.305114	-3.81858	0.00013422	0.00089454	Shared (1924)	blank
AT1G01140	4328.65	1930.83	3129.74	-1.16465	0.103217	-11.2835	1.58e-29	3.15e-27	Shared (1924)	blank
AT5G18260	195.528	87.2378	141.383	-1.16461	0.334372	-3.48298	0.00049587	0.00273891	Shared (1924)	blank
AT2G45400	136.547	60.965	98.7559	-1.16323	0.388661	-2.99291	0.00276331	0.0115526	Shared (1924)	blank
AT2G24220	190.387	85.1204	137.754	-1.16133	0.278463	-4.17049	3.04e-05	0.00024837	Shared (1924)	blank
AT1G55930	471.06	210.918	340.989	-1.15919	0.213296	-5.43464	5.49e-08	8.96e-07	Shared (1924)	blank
AT1G54310	210.479	94.4463	152.463	-1.15647	0.266201	-4.34434	1.4e-05	0.00012635	Shared (1924)	blank
AT5G25110	1289.16	578.48	933.818	-1.15611	0.237107	-4.87587	1.08e-06	1.34e-05	Shared (1924)	blank
AT3G01660	176.738	79.4162	128.077	-1.15423	0.383277	-3.01148	0.00259977	0.0109655	Shared (1924)	blank
AT3G49220	5669.77	2549.17	4109.47	-1.15324	0.186427	-6.18601	6.17e-10	1.5e-08	Shared (1924)	blank
AT5G45610	163.134	73.3885	118.261	-1.1526	0.278236	-4.14252	3.44e-05	0.00027621	Shared (1924)	blank
AT3G44260	8206.33	3693.17	5949.75	-1.15186	0.200556	-5.74335	9.28e-09	1.78e-07	Shared (1924)	blank
AT3G55060	213.691	96.2152	154.953	-1.15138	0.290563	-3.96258	7.41e-05	0.00053322	Shared (1924)	blank
AT1G73480	1613.81	728.464	1171.14	-1.14748	0.31908	-3.59623	0.00032286	0.00189926	Shared (1924)	blank
AT5G07580	2035.5	918.914	1477.21	-1.1474	0.217136	-5.28422	1.26e-07	1.93e-06	Shared (1924)	blank
AT4G09020	976.739	441.401	709.07	-1.14588	0.162956	-7.03188	2.04e-12	7.4e-11	Shared (1924)	blank
AT3G47860	525.393	237.661	381.527	-1.14459	0.238911	-4.79087	1.66e-06	1.95e-05	Shared (1924)	blank
AT3G55250	863.073	390.711	626.892	-1.14339	0.201933	-5.66222	1.49e-08	2.75e-07	Shared (1924)	blank
AT4G13810	393.183	178.823	286.003	-1.13664	0.348431	-3.26216	0.00110567	0.00536517	Shared (1924)	blank
AT2G36290	147.674	67.2591	107.466	-1.13451	0.383731	-2.95651	0.00311141	0.0127249	Shared (1924)	blank
AT5G40830	136.051	61.9768	99.0138	-1.1344	0.270196	-4.19842	2.69e-05	0.00022349	Shared (1924)	blank
AT3G50780	154.515	70.5432	112.529	-1.13099	0.258854	-4.3692	1.25e-05	0.00011467	Shared (1924)	blank
AT1G30250	288.677	132.221	210.449	-1.1264	0.382549	-2.94446	0.00323515	0.0131397	Shared (1924)	blank
AT1G16780	62.9094	28.8774	45.8934	-1.12376	0.443088	-2.5362	0.0112064	0.0365039	Shared (1924)	blank
AT4G22720	22646.8	10394.8	16520.8	-1.12344	0.203551	-5.51918	3.41e-08	5.8e-07	Shared (1924)	blank
AT4G14100	102.121	47.0261	74.5735	-1.11882	0.379296	-2.94973	0.00318053	0.0129739	Shared (1924)	blank
AT5G27270	311.064	143.249	227.157	-1.1188	0.219605	-5.09461	3.49e-07	4.85e-06	Shared (1924)	blank
AT3G55240	370.874	171.068	270.971	-1.11646	0.33157	-3.3672	0.00075937	0.00390065	Shared (1924)	blank
AT1G50840	826.037	381.038	603.538	-1.11638	0.244951	-4.55755	5.18e-06	5.32e-05	Shared (1924)	blank
AT5G55840	155.352	71.9749	113.663	-1.11031	0.270507	-4.10454	4.05e-05	0.00031754	Shared (1924)	blank
AT4G37300	1854.37	860.738	1357.55	-1.10729	0.187073	-5.91902	3.24e-09	6.93e-08	Shared (1924)	blank
AT3G24560	146.621	68.0816	107.351	-1.10693	0.308901	-3.58345	0.00033909	0.00198043	Shared (1924)	blank
AT5G42770	102.795	47.7646	75.2799	-1.10554	0.392095	-2.81957	0.00480879	0.0182174	Shared (1924)	blank
AT1G09660	330.007	153.535	241.771	-1.10404	0.291211	-3.79121	0.00014992	0.00098609	Shared (1924)	blank
AT3G18680	946.91	441.784	694.347	-1.09997	0.15939	-6.90109	5.16e-12	1.77e-10	Shared (1924)	blank
AT3G59310	178.505	83.3706	130.938	-1.09806	0.276366	-3.97322	7.09e-05	0.00051232	Shared (1924)	blank
AT5G01470	125.125	58.464	91.7946	-1.09805	0.403727	-2.71978	0.00653252	0.0235697	Shared (1924)	blank
AT1G47860	193.696	90.5402	142.118	-1.09745	0.278404	-3.94192	8.08e-05	0.00057721	Shared (1924)	blank
AT1G78510	671.982	314.174	493.078	-1.09689	0.257076	-4.26677	1.98e-05	0.00017158	Shared (1924)	blank
AT4G26900	909.754	425.768	667.761	-1.09534	0.160815	-6.8112	9.68e-12	3.18e-10	Shared (1924)	blank
AT4G10050	196.015	91.8966	143.956	-1.09284	0.312115	-3.50141	0.00046281	0.00258554	Shared (1924)	blank
AT1G01080	1022.5	479.999	751.249	-1.09103	0.174519	-6.25163	4.06e-10	1.01e-08	Shared (1924)	blank
AT5G57760	420.159	197.417	308.788	-1.08996	0.217737	-5.00586	5.56e-07	7.36e-06	Shared (1924)	blank
AT1G68520	6320.42	2976.33	4648.38	-1.0865	0.214871	-5.05651	4.27e-07	5.83e-06	Shared (1924)	blank
AT3G54790	180.813	85.1471	132.98	-1.08629	0.270837	-4.01086	6.05e-05	0.00044674	Shared (1924)	blank
AT1G52710	251.172	118.287	184.729	-1.08608	0.324689	-3.34499	0.00082285	0.0041859	Shared (1924)	blank
AT5G55990	1016.94	479.654	748.297	-1.08421	0.166288	-6.52006	7.03e-11	2.03e-09	Shared (1924)	blank
AT2G28150	69.366	32.7691	51.0675	-1.0821	0.36685	-2.94971	0.00318069	0.0129739	Shared (1924)	blank
AT1G21880	418.831	198.128	308.479	-1.0802	0.251688	-4.29184	1.77e-05	0.00015526	Shared (1924)	blank
AT3G62410	4795.32	2274.03	3534.67	-1.07637	0.143277	-7.51247	5.8e-14	2.59e-12	Shared (1924)	blank
AT3G55940	325.22	154.228	239.724	-1.07623	0.211653	-5.08489	3.68e-07	5.09e-06	Shared (1924)	blank
AT3G49470	657.468	312.217	484.842	-1.07438	0.22665	-4.74027	2.13e-06	2.44e-05	Shared (1924)	blank
AT1G12430	438.203	208.134	323.168	-1.07423	0.195359	-5.49873	3.83e-08	6.42e-07	Shared (1924)	blank
AT4G29820	464.664	220.887	342.775	-1.07287	0.182102	-5.8916	3.82e-09	7.98e-08	Shared (1924)	blank
AT4G38890	525.596	250.09	387.843	-1.07166	0.1847	-5.80217	6.55e-09	1.3e-07	Shared (1924)	blank
AT1G18415	68.8646	32.7898	50.8272	-1.0706	0.444698	-2.40747	0.0160634	0.0488533	Shared (1924)	blank
AT1G04550	114.479	54.555	84.5171	-1.06953	0.414113	-2.58271	0.0098027	0.0327683	Shared (1924)	blank
AT5G61130	313.703	149.666	231.684	-1.06768	0.288592	-3.69961	0.00021593	0.00134523	Shared (1924)	blank
AT1G73320	248.996	119.005	184	-1.06519	0.259212	-4.10932	3.97e-05	0.00031218	Shared (1924)	blank
AT3G06450	928.501	444.458	686.48	-1.06297	0.226743	-4.68798	2.76e-06	3.06e-05	Shared (1924)	blank
AT5G05800	566.169	271.166	418.668	-1.06224	0.194595	-5.45874	4.8e-08	7.91e-07	Shared (1924)	blank
AT5G48460	204.609	98.0167	151.313	-1.06212	0.341577	-3.10947	0.00187425	0.0083049	Shared (1924)	blank
AT4G30000	94.3504	45.2191	69.7848	-1.06109	0.382495	-2.77414	0.00553485	0.0205416	Shared (1924)	blank
AT5G57070	422.693	203.439	313.066	-1.0549	0.1683	-6.26796	3.66e-10	9.2e-09	Shared (1924)	blank
AT2G40460	402.313	194.045	298.179	-1.05187	0.252626	-4.16377	3.13e-05	0.00025453	Shared (1924)	blank
AT5G58600	853.224	411.628	632.426	-1.0517	0.223048	-4.71514	2.42e-06	2.72e-05	Shared (1924)	blank
AT1G34210	531.685	256.916	394.3	-1.04935	0.201415	-5.20992	1.89e-07	2.78e-06	Shared (1924)	blank
AT5G39600	230.782	111.53	171.156	-1.04902	0.211772	-4.95355	7.29e-07	9.35e-06	Shared (1924)	blank
AT2G01150	408.569	197.636	303.102	-1.04746	0.293375	-3.57037	0.00035648	0.00206926	Shared (1924)	blank
AT1G60800	1072.09	519.559	795.825	-1.04513	0.204061	-5.12166	3.03e-07	4.28e-06	Shared (1924)	blank
AT1G62330	401.809	195.328	298.568	-1.04078	0.248915	-4.18126	2.9e-05	0.00023849	Shared (1924)	blank
AT1G08530	190.624	92.6886	141.656	-1.04047	0.336068	-3.09601	0.00196141	0.00862646	Shared (1924)	blank
AT1G51402	1014.36	493.169	753.764	-1.04031	0.288612	-3.60454	0.0003127	0.00184461	Shared (1924)	blank
AT3G05100	454.538	221.317	337.927	-1.03846	0.249382	-4.16415	3.13e-05	0.00025436	Shared (1924)	blank
AT5G18470	1882.58	916.61	1399.59	-1.03825	0.245517	-4.22881	2.35e-05	0.00019803	Shared (1924)	blank
AT5G65700	799.149	389.17	594.159	-1.03819	0.202149	-5.13574	2.81e-07	4e-06	Shared (1924)	blank
AT3G53920	732.247	356.623	544.435	-1.03804	0.244201	-4.25077	2.13e-05	0.00018228	Shared (1924)	blank
AT1G34430	1545.51	752.885	1149.2	-1.03757	0.205708	-5.0439	4.56e-07	6.19e-06	Shared (1924)	blank
AT2G22400	2771.94	1350.92	2061.43	-1.03696	0.113396	-9.14459	5.99e-20	5.12e-18	Shared (1924)	blank
AT2G05210	240.735	117.535	179.135	-1.03409	0.2216	-4.66648	3.06e-06	3.36e-05	Shared (1924)	blank
AT5G15970	21688.3	10665.2	16176.8	-1.024	0.105852	-9.6739	3.89e-22	3.89e-20	Shared (1924)	blank
AT3G21360	176.487	86.9318	131.709	-1.02172	0.246726	-4.14112	3.46e-05	0.00027725	Shared (1924)	blank
AT1G62630	576.262	283.953	430.108	-1.02114	0.255126	-4.00249	6.27e-05	0.00046026	Shared (1924)	blank
AT4G05400	106.287	52.378	79.3325	-1.02085	0.348645	-2.92804	0.00341102	0.013705	Shared (1924)	blank
AT2G13450	893.821	440.605	667.213	-1.02042	0.152722	-6.68156	2.36e-11	7.4e-10	Shared (1924)	blank
AT2G15970	15788.9	7791.14	11790	-1.01901	0.172229	-5.91662	3.29e-09	7e-08	Shared (1924)	blank
AT5G41480	209.976	103.695	156.836	-1.01791	0.253574	-4.01426	5.96e-05	0.00044245	Shared (1924)	blank
AT1G21130	94151.7	46522.6	70337.1	-1.01705	0.168183	-6.04732	1.47e-09	3.36e-08	Shared (1924)	blank
AT5G14580	1838.42	911.019	1374.72	-1.01299	0.114545	-8.84366	9.26e-19	7.2e-17	Shared (1924)	blank
AT4G23920	669.177	332.095	500.636	-1.01081	0.177615	-5.69099	1.26e-08	2.38e-07	Shared (1924)	blank
AT5G05620	115.41	57.367	86.3886	-1.00814	0.313554	-3.2152	0.00130352	0.00614722	Shared (1924)	blank
AT5G02670	155.162	77.2309	116.196	-1.0064	0.374292	-2.68881	0.00717066	0.0254215	Shared (1924)	blank
AT4G32900	279.222	138.984	209.103	-1.00636	0.231385	-4.34931	1.37e-05	0.00012405	Shared (1924)	blank
AT1G10760	15719.5	7825.43	11772.5	-1.00632	0.118393	-8.49984	1.9e-17	1.27e-15	Shared (1924)	blank
AT3G62700	1712.47	852.524	1282.5	-1.00631	0.113133	-8.89496	5.84e-19	4.58e-17	Shared (1924)	blank
AT1G79440	2479.75	1234.5	1857.13	-1.00631	0.09882	-10.1832	2.36e-24	2.98e-22	Shared (1924)	blank
AT2G05990	1158.78	577.076	867.927	-1.0058	0.258138	-3.89638	9.76e-05	0.00068019	Shared (1924)	blank
AT3G07440	251.6	125.365	188.483	-1.00489	0.212339	-4.73248	2.22e-06	2.52e-05	Shared (1924)	blank
AT5G51820	584.082	291.041	437.562	-1.00475	0.171687	-5.85223	4.85e-09	9.9e-08	Shared (1924)	blank
AT2G39190	1885.12	940.19	1412.65	-1.00355	0.142369	-7.04894	1.8e-12	6.59e-11	Shared (1924)	blank
AT2G04280	985.802	492.469	739.135	-1.00141	0.174147	-5.75038	8.9e-09	1.72e-07	Shared (1924)	blank
AT5G11270	322.303	161.424	241.863	-0.99751	0.228906	-4.35774	1.31e-05	0.00012001	Shared (1924)	blank
AT1G61500	207.711	104.406	156.058	-0.992835	0.273173	-3.63445	0.00027857	0.00167096	Shared (1924)	blank
AT3G54470	282.273	141.874	212.073	-0.992624	0.304884	-3.25574	0.00113098	0.00547244	Shared (1924)	blank
AT2G44940	93.3135	47.0297	70.1716	-0.988411	0.386742	-2.55574	0.0105963	0.0349093	Shared (1924)	blank
AT5G50170	89.676	45.2131	67.4446	-0.988025	0.406902	-2.42816	0.0151755	0.0466023	Shared (1924)	blank
AT5G04050	133.514	67.3231	100.418	-0.987442	0.382894	-2.57889	0.00991169	0.0330486	Shared (1924)	blank
AT2G27190	1203.49	607.168	905.327	-0.98705	0.17132	-5.76145	8.34e-09	1.62e-07	Shared (1924)	blank
AT2G35620	488.426	246.528	367.477	-0.986609	0.255097	-3.86758	0.00010992	0.00075436	Shared (1924)	blank
AT4G14400	11842.6	5981.06	8911.85	-0.985503	0.213821	-4.60901	4.05e-06	4.3e-05	Shared (1924)	blank
AT5G06060	523.741	264.745	394.243	-0.984254	0.200127	-4.91815	8.74e-07	1.1e-05	Shared (1924)	blank
AT4G30620	176.681	89.3972	133.039	-0.982924	0.294665	-3.33574	0.00085074	0.00430659	Shared (1924)	blank
AT4G39120	183.721	92.9952	138.358	-0.982491	0.299864	-3.27646	0.00105118	0.00515045	Shared (1924)	blank
AT4G17550	534.514	270.831	402.673	-0.980983	0.222219	-4.41448	1.01e-05	9.52e-05	Shared (1924)	blank
AT1G66250	133.637	67.7141	100.676	-0.980644	0.346708	-2.82844	0.00467751	0.017801	Shared (1924)	blank
AT5G10370	771.857	391.168	581.512	-0.98056	0.202429	-4.84397	1.27e-06	1.55e-05	Shared (1924)	blank
AT1G11210	4403.75	2232.97	3318.36	-0.979765	0.166242	-5.89362	3.78e-09	7.9e-08	Shared (1924)	blank
AT5G11580	1387.94	704.54	1046.24	-0.978259	0.163259	-5.99207	2.07e-09	4.62e-08	Shared (1924)	blank
AT2G03310	1077.96	548.004	812.98	-0.9761	0.227532	-4.28995	1.79e-05	0.00015643	Shared (1924)	blank
AT4G19390	1677.59	852.801	1265.19	-0.976027	0.118159	-8.2603	1.45e-16	8.69e-15	Shared (1924)	blank
AT2G12400	391.648	199.152	295.4	-0.975489	0.177082	-5.50867	3.62e-08	6.12e-07	Shared (1924)	blank
AT5G14590	1141.35	581.569	861.462	-0.972647	0.170212	-5.71432	1.1e-08	2.1e-07	Shared (1924)	blank
AT5G41920	571.728	291.485	431.606	-0.971945	0.199964	-4.86061	1.17e-06	1.43e-05	Shared (1924)	blank
AT1G06460	9634.6	4912.72	7273.66	-0.971707	0.168025	-5.7831	7.33e-09	1.44e-07	Shared (1924)	blank
AT1G75420	338.712	172.883	255.798	-0.970422	0.262493	-3.69694	0.00021821	0.00135846	Shared (1924)	blank
AT1G64390	110.962	56.6492	83.8055	-0.970172	0.363285	-2.67055	0.00757271	0.0265659	Shared (1924)	blank
AT2G34590	2038.31	1040.47	1539.39	-0.970157	0.158701	-6.1131	9.77e-10	2.29e-08	Shared (1924)	blank
AT5G12440	244.277	124.766	184.521	-0.969516	0.278897	-3.47625	0.00050848	0.00279231	Shared (1924)	blank
AT2G29180	185.833	95.1598	140.497	-0.965467	0.265628	-3.63465	0.00027836	0.00167082	Shared (1924)	blank
AT5G03940	978.69	501.246	739.968	-0.965291	0.189363	-5.09756	3.44e-07	4.79e-06	Shared (1924)	blank
AT1G77590	174.823	89.7914	132.307	-0.961549	0.242473	-3.9656	7.32e-05	0.00052765	Shared (1924)	blank
AT2G24280	574.861	295.307	435.084	-0.961046	0.22556	-4.26071	2.04e-05	0.00017541	Shared (1924)	blank
AT4G13360	1296.22	665.891	981.053	-0.960866	0.135756	-7.07791	1.46e-12	5.44e-11	Shared (1924)	blank
AT1G60860	140.625	72.3504	106.488	-0.95909	0.28891	-3.31969	0.00090118	0.00451513	Shared (1924)	blank
AT1G14460	154.491	79.4867	116.989	-0.958756	0.32027	-2.99358	0.00275723	0.0115338	Shared (1924)	blank
AT5G50450	5128.7	2640.18	3884.44	-0.957964	0.284984	-3.36147	0.00077529	0.00397408	Shared (1924)	blank
AT3G10160	828.71	427.088	627.899	-0.956323	0.159838	-5.98308	2.19e-09	4.85e-08	Shared (1924)	blank
AT5G13980	1575.63	812.67	1194.15	-0.955185	0.126642	-7.5424	4.61e-14	2.08e-12	Shared (1924)	blank
AT3G13030	335.55	173.228	254.389	-0.953788	0.255281	-3.73622	0.0001868	0.0011867	Shared (1924)	blank
AT1G33560	422.929	218.653	320.791	-0.951536	0.267666	-3.55494	0.00037806	0.00217681	Shared (1924)	blank
AT4G01020	593.547	307.107	450.327	-0.950695	0.18294	-5.19677	2.03e-07	2.97e-06	Shared (1924)	blank
AT4G32340	4696.02	2430.95	3563.48	-0.949931	0.185204	-5.12911	2.91e-07	4.13e-06	Shared (1924)	blank
AT5G14550	812.549	420.736	616.643	-0.949438	0.167964	-5.65261	1.58e-08	2.89e-07	Shared (1924)	blank
AT1G53120	826.274	427.89	627.082	-0.949241	0.161451	-5.87943	4.12e-09	8.51e-08	Shared (1924)	blank
AT5G16040	158.23	81.9649	120.097	-0.948889	0.321712	-2.9495	0.00318289	0.0129767	Shared (1924)	blank
AT3G20350	345.988	179.284	262.636	-0.948732	0.288962	-3.28324	0.00102621	0.00504984	Shared (1924)	blank
AT5G42240	465.559	241.272	353.416	-0.948423	0.262262	-3.61632	0.00029882	0.00177496	Shared (1924)	blank
AT1G77090	275.656	142.884	209.27	-0.947945	0.245951	-3.8542	0.00011611	0.00078921	Shared (1924)	blank
AT1G72645	138.741	71.9553	105.348	-0.947325	0.365814	-2.58964	0.00960768	0.0322552	Shared (1924)	blank
AT1G29240	256.213	132.926	194.57	-0.946507	0.24706	-3.83107	0.00012759	0.00085599	Shared (1924)	blank
AT5G60940	450.339	234.047	342.193	-0.944122	0.181982	-5.188	2.13e-07	3.11e-06	Shared (1924)	blank
AT2G05790	249.423	129.703	189.563	-0.943752	0.248052	-3.80465	0.000142	0.00094091	Shared (1924)	blank
AT3G26320	291.992	151.829	221.911	-0.94358	0.256022	-3.68554	0.00022821	0.00141045	Shared (1924)	blank
AT5G16720	150.011	78.013	114.012	-0.942976	0.29851	-3.15894	0.00158342	0.00722406	Shared (1924)	blank
AT1G45248	179.306	93.2997	136.303	-0.942628	0.292548	-3.22214	0.00127238	0.00604205	Shared (1924)	blank
AT2G27040	278.643	145.037	211.84	-0.942185	0.280641	-3.35726	0.0007872	0.00402547	Shared (1924)	blank
AT1G74040	913.078	476.331	694.705	-0.938794	0.128499	-7.30583	2.76e-13	1.12e-11	Shared (1924)	blank
AT2G24390	183.918	96.2144	140.066	-0.935066	0.287443	-3.25304	0.00114176	0.00551521	Shared (1924)	blank
AT5G19750	348.473	182.374	265.423	-0.934133	0.254873	-3.6651	0.00024724	0.00150682	Shared (1924)	blank
AT5G54260	87.7571	45.9618	66.8595	-0.932956	0.374344	-2.49224	0.012694	0.0403205	Shared (1924)	blank
AT2G25480	166.631	87.3112	126.971	-0.932288	0.272621	-3.41972	0.00062685	0.0033222	Shared (1924)	blank
AT3G23940	572.914	300.441	436.677	-0.931373	0.290103	-3.21048	0.00132511	0.00623957	Shared (1924)	blank
AT1G12110	14248.8	7476.52	10862.7	-0.9304	0.204289	-4.55432	5.26e-06	5.4e-05	Shared (1924)	blank
AT1G73940	156.018	81.8876	118.953	-0.930195	0.345707	-2.6907	0.00713019	0.0253103	Shared (1924)	blank
AT5G52190	456.107	239.738	347.922	-0.927869	0.220142	-4.21488	2.5e-05	0.00020974	Shared (1924)	blank
AT3G16700	135.628	71.2999	103.464	-0.92776	0.335062	-2.76892	0.0056242	0.0208198	Shared (1924)	blank
AT4G26670	1307.54	687.451	997.495	-0.927604	0.201023	-4.61441	3.94e-06	4.21e-05	Shared (1924)	blank
AT1G62200	1314.57	691.638	1003.11	-0.92645	0.205877	-4.50001	6.8e-06	6.79e-05	Shared (1924)	blank
AT3G11590	487.752	256.987	372.37	-0.924652	0.239201	-3.86558	0.00011083	0.00075844	Shared (1924)	blank
AT1G79880	285.644	150.696	218.17	-0.922789	0.243902	-3.78344	0.00015467	0.00101074	Shared (1924)	blank
AT5G49020	197.925	104.426	151.175	-0.922563	0.259391	-3.55665	0.00037561	0.00216415	Shared (1924)	blank
AT1G66350	99.7372	52.743	76.2401	-0.91921	0.34922	-2.63218	0.00848392	0.0291172	Shared (1924)	blank
AT1G70310	914.745	483.948	699.346	-0.918589	0.162792	-5.64271	1.67e-08	3.04e-07	Shared (1924)	blank
AT1G63240	192.379	101.915	147.147	-0.916904	0.240879	-3.80649	0.00014095	0.00093539	Shared (1924)	blank
AT3G13180	221.305	117.196	169.251	-0.916866	0.22784	-4.02416	5.72e-05	0.00042611	Shared (1924)	blank
AT3G60740	753.304	399.077	576.19	-0.916756	0.190731	-4.80654	1.54e-06	1.82e-05	Shared (1924)	blank
AT5G13610	278.973	147.869	213.421	-0.915996	0.252073	-3.63385	0.00027923	0.00167428	Shared (1924)	blank
AT1G79790	1324.56	702.829	1013.69	-0.914231	0.193511	-4.72444	2.31e-06	2.61e-05	Shared (1924)	blank
AT4G00975	2126.34	1128.36	1627.35	-0.914079	0.234432	-3.89912	9.65e-05	0.00067391	Shared (1924)	blank
AT4G16800	119.462	63.4395	91.4507	-0.913625	0.327025	-2.79375	0.00521014	0.0194811	Shared (1924)	blank
AT5G20120	401.383	213.15	307.267	-0.913316	0.236514	-3.86157	0.00011266	0.00076852	Shared (1924)	blank
AT4G05180	39076.5	20752	29914.2	-0.913052	0.127924	-7.13745	9.51e-13	3.62e-11	Shared (1924)	blank
AT5G55210	299.043	158.919	228.981	-0.912004	0.210976	-4.32278	1.54e-05	0.00013834	Shared (1924)	blank
AT5G18570	148.684	79.0629	113.873	-0.910912	0.314117	-2.89991	0.00373265	0.0147427	Shared (1924)	blank
AT5G19150	451.483	240.323	345.903	-0.909808	0.320173	-2.84161	0.00448858	0.0171815	Shared (1924)	blank
AT3G15380	883.993	470.588	677.29	-0.909649	0.197475	-4.60641	4.1e-06	4.35e-05	Shared (1924)	blank
AT1G72480	170.503	90.8605	130.682	-0.908024	0.238855	-3.80156	0.00014379	0.00095124	Shared (1924)	blank
AT1G58210	239.948	127.93	183.939	-0.907522	0.280761	-3.23237	0.00122769	0.00586241	Shared (1924)	blank
AT1G01760	556.247	296.712	426.479	-0.906701	0.174809	-5.18682	2.14e-07	3.12e-06	Shared (1924)	blank
AT3G29776	119.397	63.7698	91.5834	-0.905317	0.326339	-2.77416	0.0055344	0.0205416	Shared (1924)	blank
AT5G12260	257.543	137.547	197.545	-0.905032	0.260106	-3.47948	0.00050239	0.0027672	Shared (1924)	blank
AT5G64560	1197.95	639.891	918.923	-0.904649	0.116099	-7.79203	6.59e-15	3.19e-13	Shared (1924)	blank
AT4G15540	3819.04	2040.25	2929.65	-0.904486	0.237876	-3.80234	0.00014333	0.00094899	Shared (1924)	blank
AT5G57110	1856	991.848	1423.92	-0.903929	0.160233	-5.64134	1.69e-08	3.06e-07	Shared (1924)	blank
AT4G18060	588.5	314.571	451.536	-0.903755	0.20949	-4.31407	1.6e-05	0.00014278	Shared (1924)	blank
AT4G09640	213.278	114.034	163.656	-0.903365	0.270324	-3.34179	0.0008324	0.00422752	Shared (1924)	blank
AT4G23790	123.934	66.2887	95.1114	-0.90304	0.328051	-2.75275	0.00590977	0.0216801	Shared (1924)	blank
AT2G06010	454.749	243.345	349.047	-0.902255	0.183418	-4.91912	8.69e-07	1.1e-05	Shared (1924)	blank
AT1G56220	16605.4	8889.48	12747.4	-0.901483	0.176422	-5.10981	3.22e-07	4.52e-06	Shared (1924)	blank
AT5G62980	188.663	101.192	144.928	-0.89896	0.370486	-2.42644	0.0152479	0.0467892	Shared (1924)	blank
AT4G34980	560.449	300.714	430.581	-0.898187	0.229409	-3.91523	9.03e-05	0.00063592	Shared (1924)	blank
AT5G06240	131.134	70.56	100.847	-0.894276	0.315535	-2.83416	0.0045947	0.0175366	Shared (1924)	blank
AT3G14110	1514.54	815.241	1164.89	-0.893536	0.170931	-5.22746	1.72e-07	2.56e-06	Shared (1924)	blank
AT2G31670	729.173	392.608	560.891	-0.893148	0.208203	-4.28979	1.79e-05	0.00015647	Shared (1924)	blank
AT3G10140	261.922	141.143	201.532	-0.892133	0.275014	-3.24396	0.00117881	0.00565901	Shared (1924)	blank
AT5G62650	881.34	475.025	678.182	-0.891711	0.174626	-5.10641	3.28e-07	4.59e-06	Shared (1924)	blank
AT1G71920	97.1548	52.3904	74.7726	-0.891288	0.330619	-2.69582	0.00702165	0.0249931	Shared (1924)	blank
AT4G18830	148.692	80.201	114.446	-0.890591	0.317239	-2.80732	0.00499552	0.0188102	Shared (1924)	blank
AT5G43820	129.384	69.8188	99.6015	-0.889891	0.302528	-2.94152	0.0032661	0.0132402	Shared (1924)	blank
AT3G27750	176.151	95.0737	135.612	-0.889662	0.312133	-2.85026	0.00436831	0.0168076	Shared (1924)	blank
AT3G43610	343.857	185.655	264.756	-0.889284	0.183107	-4.85664	1.19e-06	1.46e-05	Shared (1924)	blank
AT4G04340	2531.7	1367.78	1949.74	-0.88828	0.170521	-5.2092	1.9e-07	2.79e-06	Shared (1924)	blank
AT1G14380	1295.02	699.868	997.442	-0.887895	0.176186	-5.03953	4.67e-07	6.31e-06	Shared (1924)	blank
AT1G02290	132.373	71.5993	101.986	-0.88696	0.323266	-2.74375	0.00607418	0.0221858	Shared (1924)	blank
AT2G30960	159.511	86.2714	122.891	-0.886694	0.355969	-2.49093	0.0127408	0.0404389	Shared (1924)	blank
AT1G14690	1420.19	768.158	1094.17	-0.886665	0.109195	-8.12005	4.66e-16	2.54e-14	Shared (1924)	blank
AT5G17410	289.443	156.777	223.11	-0.884655	0.228387	-3.8735	0.00010729	0.00073834	Shared (1924)	blank
AT4G10180	605.104	327.9	466.502	-0.883913	0.220981	-3.99995	6.34e-05	0.00046363	Shared (1924)	blank
AT4G09900	206.156	111.904	159.03	-0.881619	0.254294	-3.46693	0.00052644	0.00287433	Shared (1924)	blank
AT3G10270	296.562	161.01	228.786	-0.881207	0.200209	-4.40143	1.08e-05	0.00010019	Shared (1924)	blank
AT3G29010	692.567	376.456	534.512	-0.879328	0.341698	-2.57341	0.0100703	0.0334861	Shared (1924)	blank
AT4G12910	1232.15	671.872	952.011	-0.874949	0.131766	-6.64016	3.13e-11	9.62e-10	Shared (1924)	blank
AT3G28460	221.926	121.114	171.52	-0.873937	0.231593	-3.77358	0.00016092	0.00104717	Shared (1924)	blank
AT1G67660	221.413	120.85	171.131	-0.873612	0.311367	-2.80573	0.00502029	0.0188869	Shared (1924)	blank
AT3G23760	135.599	74.0761	104.838	-0.871771	0.318249	-2.73927	0.00615759	0.0224395	Shared (1924)	blank
AT5G10560	1310.9	716.873	1013.89	-0.870775	0.174004	-5.00433	5.61e-07	7.41e-06	Shared (1924)	blank
AT5G38980	400.002	218.76	309.381	-0.870678	0.293362	-2.96793	0.00299814	0.0123472	Shared (1924)	blank
AT4G16340	538.319	294.413	416.366	-0.87066	0.213933	-4.06979	4.71e-05	0.00036105	Shared (1924)	blank
AT3G59330	206.992	113.32	160.156	-0.869126	0.240654	-3.61151	0.00030442	0.00180348	Shared (1924)	blank
AT3G52380	1434.44	785.674	1110.06	-0.868479	0.198984	-4.36457	1.27e-05	0.0001169	Shared (1924)	blank
AT1G80260	461.101	252.669	356.885	-0.868055	0.202793	-4.28049	1.86e-05	0.00016248	Shared (1924)	blank
AT3G20730	1251.93	686.446	969.189	-0.866937	0.15132	-5.72915	1.01e-08	1.93e-07	Shared (1924)	blank
AT2G35710	2829.34	1553.16	2191.25	-0.865203	0.190964	-4.53072	5.88e-06	5.98e-05	Shared (1924)	blank
AT2G41710	989.975	543.573	766.774	-0.864954	0.206796	-4.18263	2.88e-05	0.00023728	Shared (1924)	blank
AT5G15280	614.908	337.79	476.349	-0.864227	0.146313	-5.90671	3.49e-09	7.38e-08	Shared (1924)	blank
AT5G48040	127.571	70.211	98.891	-0.861551	0.347793	-2.47719	0.013242	0.0416728	Shared (1924)	blank
AT3G13240	202.485	111.515	157	-0.860926	0.300835	-2.86178	0.00421263	0.0163225	Shared (1924)	blank
AT1G78010	505.369	278.312	391.841	-0.860741	0.201279	-4.27636	1.9e-05	0.00016527	Shared (1924)	blank
AT3G14980	270.561	149.317	209.939	-0.857841	0.253982	-3.37757	0.0007313	0.00378031	Shared (1924)	blank
AT4G14540	347.012	191.709	269.361	-0.856202	0.22394	-3.82335	0.00013165	0.00087981	Shared (1924)	blank
AT2G23430	548.292	303.201	425.747	-0.854684	0.1686	-5.0693	3.99e-07	5.5e-06	Shared (1924)	blank
AT3G14220	280.2	155.009	217.605	-0.854247	0.205617	-4.15455	3.26e-05	0.00026356	Shared (1924)	blank
AT1G77600	646.533	358.071	502.302	-0.852532	0.165114	-5.16329	2.43e-07	3.5e-06	Shared (1924)	blank
AT3G10850	2001.38	1109.12	1555.25	-0.851557	0.151862	-5.60744	2.05e-08	3.65e-07	Shared (1924)	blank
AT3G22104	248.523	137.843	193.183	-0.850451	0.245028	-3.47083	0.00051886	0.00283943	Shared (1924)	blank
AT2G02770	115.64	64.1409	89.8906	-0.850109	0.299179	-2.84147	0.00449056	0.0171852	Shared (1924)	blank
AT1G20560	475.187	263.649	369.418	-0.85005	0.171059	-4.96933	6.72e-07	8.68e-06	Shared (1924)	blank
AT3G55010	259.298	143.896	201.597	-0.849647	0.316409	-2.68529	0.00724679	0.0256382	Shared (1924)	blank
AT2G42300	377.438	209.536	293.487	-0.84927	0.232405	-3.65426	0.00025792	0.00156189	Shared (1924)	blank
AT5G02970	2504.1	1390.08	1947.09	-0.84909	0.149481	-5.68025	1.35e-08	2.51e-07	Shared (1924)	blank
AT4G38430	360.212	200	280.106	-0.84888	0.297394	-2.85439	0.0043119	0.0166393	Shared (1924)	blank
AT2G39130	366.023	203.453	284.738	-0.847321	0.194598	-4.35422	1.34e-05	0.00012169	Shared (1924)	blank
AT3G16290	573.516	318.926	446.221	-0.846615	0.167113	-5.06612	4.06e-07	5.58e-06	Shared (1924)	blank
AT1G80680	1558.85	867.206	1213.03	-0.846053	0.1381	-6.12636	8.99e-10	2.13e-08	Shared (1924)	blank
AT4G27060	506.04	281.52	393.78	-0.845997	0.205079	-4.12523	3.7e-05	0.00029472	Shared (1924)	blank
AT2G43370	238.779	132.844	185.812	-0.845728	0.21156	-3.99758	6.4e-05	0.0004681	Shared (1924)	blank
AT4G32175	124.809	69.4418	97.1255	-0.845341	0.349874	-2.41613	0.0156865	0.0478603	Shared (1924)	blank
AT2G28310	106.874	59.5087	83.1915	-0.844708	0.289452	-2.91831	0.0035194	0.0140702	Shared (1924)	blank
AT2G26730	993.911	554.892	774.401	-0.840992	0.163354	-5.14828	2.63e-07	3.76e-06	Shared (1924)	blank
AT1G03230	1142.11	638.357	890.234	-0.83915	0.196435	-4.27189	1.94e-05	0.00016819	Shared (1924)	blank
AT3G22780	371.014	207.722	289.368	-0.837095	0.197033	-4.24851	2.15e-05	0.00018394	Shared (1924)	blank
AT2G25950	456.142	255.39	355.766	-0.836771	0.179101	-4.67207	2.98e-06	3.27e-05	Shared (1924)	blank
AT1G22190	5119.23	2868.04	3993.63	-0.835825	0.182605	-4.57723	4.71e-06	4.89e-05	Shared (1924)	blank
AT2G20340	125.712	70.5188	98.1152	-0.834244	0.320414	-2.60365	0.00922376	0.0311621	Shared (1924)	blank
AT3G61830	145.327	81.5766	113.452	-0.832873	0.33952	-2.45309	0.0141634	0.044048	Shared (1924)	blank
AT1G16190	506.22	284.441	395.331	-0.831808	0.223929	-3.71461	0.00020351	0.00127485	Shared (1924)	blank
AT1G23360	548.799	308.531	428.665	-0.831009	0.17801	-4.66832	3.04e-06	3.33e-05	Shared (1924)	blank
AT4G09180	282.6	158.9	220.75	-0.830879	0.231364	-3.59122	0.00032914	0.00193154	Shared (1924)	blank
AT4G18670	469.463	263.992	366.728	-0.830556	0.152157	-5.45853	4.8e-08	7.91e-07	Shared (1924)	blank
AT2G45770	863.388	485.908	674.648	-0.829235	0.135381	-6.12519	9.06e-10	2.14e-08	Shared (1924)	blank
AT2G42690	350.117	197.066	273.591	-0.829035	0.243425	-3.40571	0.00065991	0.00346155	Shared (1924)	blank
AT5G59700	218.89	123.34	171.115	-0.827822	0.291731	-2.83762	0.00454515	0.0173707	Shared (1924)	blank
AT5G16310	122.605	69.1197	95.8623	-0.826798	0.285224	-2.89877	0.00374629	0.0147768	Shared (1924)	blank
AT2G45470	393.487	221.963	307.725	-0.825897	0.240096	-3.43986	0.00058201	0.00311356	Shared (1924)	blank
AT1G12020	215.351	121.484	168.417	-0.825824	0.278023	-2.97035	0.00297464	0.0122593	Shared (1924)	blank
AT3G26380	509.858	287.92	398.889	-0.824314	0.237499	-3.47081	0.00051889	0.00283943	Shared (1924)	blank
AT1G19570	11545.7	6525.67	9035.67	-0.823143	0.172963	-4.75908	1.94e-06	2.25e-05	Shared (1924)	blank
AT1G24040	757.417	428.28	592.848	-0.822586	0.199408	-4.12515	3.7e-05	0.00029472	Shared (1924)	blank
AT1G19800	478.463	270.735	374.599	-0.821596	0.183359	-4.4808	7.44e-06	7.36e-05	Shared (1924)	blank
AT1G52670	727.037	411.523	569.28	-0.821076	0.148987	-5.51105	3.57e-08	6.05e-07	Shared (1924)	blank
AT4G23740	169.979	96.231	133.105	-0.820734	0.273351	-3.00249	0.00267783	0.0112654	Shared (1924)	blank
AT4G39800	1073.3	608.412	840.858	-0.819017	0.218063	-3.75588	0.00017274	0.00111348	Shared (1924)	blank
AT3G57350	147.697	83.7464	115.722	-0.81883	0.285561	-2.86744	0.00413803	0.0160881	Shared (1924)	blank
AT1G60230	629.032	356.693	492.862	-0.818583	0.190227	-4.30319	1.68e-05	0.00014861	Shared (1924)	blank
AT5G42030	986.33	559.402	772.866	-0.818178	0.133762	-6.11668	9.55e-10	2.24e-08	Shared (1924)	blank
AT1G23080	766.234	434.79	600.512	-0.817604	0.201491	-4.05777	4.95e-05	0.0003776	Shared (1924)	blank
AT4G02020	737.99	419.008	578.499	-0.816717	0.184276	-4.43204	9.33e-06	8.91e-05	Shared (1924)	blank
AT1G27150	705.361	400.519	552.94	-0.816495	0.151148	-5.40196	6.59e-08	1.06e-06	Shared (1924)	blank
AT1G70370	300.618	170.709	235.664	-0.81625	0.311171	-2.62316	0.00871195	0.0297623	Shared (1924)	blank
AT3G05880	5328.04	3026.72	4177.38	-0.815887	0.130204	-6.26619	3.7e-10	9.27e-09	Shared (1924)	blank
AT2G31300	190.53	108.283	149.407	-0.815129	0.289256	-2.81802	0.00483211	0.0182835	Shared (1924)	blank
AT2G22450	1522.6	866.073	1194.34	-0.814036	0.180914	-4.49956	6.81e-06	6.79e-05	Shared (1924)	blank
AT4G36360	1160.13	659.926	910.029	-0.813978	0.152597	-5.33415	9.6e-08	1.5e-06	Shared (1924)	blank
AT1G14920	733.962	417.868	575.915	-0.812699	0.180365	-4.50586	6.61e-06	6.63e-05	Shared (1924)	blank
AT4G02820	198.731	113.345	156.038	-0.810519	0.314547	-2.57678	0.00997244	0.0332066	Shared (1924)	blank
AT4G08310	722.612	412.03	567.321	-0.810509	0.208541	-3.88657	0.00010167	0.0007048	Shared (1924)	blank
AT5G22210	251.821	143.612	197.716	-0.810163	0.229171	-3.53519	0.00040749	0.00231892	Shared (1924)	blank
AT2G20210	169.724	96.9061	133.315	-0.809014	0.309249	-2.61606	0.00889501	0.0302607	Shared (1924)	blank
AT1G59620	1107.38	632.313	869.847	-0.808345	0.179089	-4.51365	6.37e-06	6.42e-05	Shared (1924)	blank
AT3G43670	458.427	261.925	360.176	-0.807761	0.219852	-3.67411	0.00023868	0.00146664	Shared (1924)	blank
AT4G34500	313.024	178.864	245.944	-0.807603	0.198384	-4.07091	4.68e-05	0.00035947	Shared (1924)	blank
AT3G02630	1250.78	715.097	982.939	-0.806622	0.164035	-4.91739	8.77e-07	1.11e-05	Shared (1924)	blank
AT5G48830	432.738	247.501	340.119	-0.806073	0.215103	-3.74738	0.00017869	0.00114408	Shared (1924)	blank
AT5G10020	229.138	131.053	180.096	-0.805953	0.282189	-2.85608	0.00428908	0.0165699	Shared (1924)	blank
AT3G46980	3682.23	2108.44	2895.33	-0.804404	0.170892	-4.7071	2.51e-06	2.81e-05	Shared (1924)	blank
AT5G59000	223.363	127.923	175.643	-0.804306	0.215962	-3.72429	0.00019587	0.00123465	Shared (1924)	blank
AT1G13860	258.702	148.238	203.47	-0.803411	0.299673	-2.68096	0.00734111	0.0259397	Shared (1924)	blank
AT1G24793	576.236	330.215	453.226	-0.803165	0.139363	-5.7631	8.26e-09	1.6e-07	Shared (1924)	blank
AT5G42825	781.979	448.146	615.063	-0.8031	0.2326	-3.45271	0.00055499	0.00300144	Shared (1924)	blank
AT1G50480	5426.76	3111.52	4269.14	-0.802473	0.113066	-7.09737	1.27e-12	4.76e-11	Shared (1924)	blank
AT1G15810	542.189	310.919	426.554	-0.802188	0.198776	-4.03564	5.45e-05	0.00040899	Shared (1924)	blank
AT3G16200	356.905	204.745	280.825	-0.801691	0.249146	-3.21775	0.00129198	0.00610819	Shared (1924)	blank
AT5G27250	289.914	166.393	228.153	-0.801051	0.186586	-4.29321	1.76e-05	0.00015439	Shared (1924)	blank
AT3G06210	418.236	240.153	329.194	-0.80042	0.184156	-4.34642	1.38e-05	0.00012529	Shared (1924)	blank
AT3G33520	869.409	499.506	684.458	-0.799509	0.171826	-4.65302	3.27e-06	3.56e-05	Shared (1924)	blank
AT2G14880	345.255	198.421	271.838	-0.799056	0.260353	-3.06912	0.00214689	0.00929611	Shared (1924)	blank
AT4G37670	1704.47	980.006	1342.24	-0.798356	0.189814	-4.206	2.6e-05	0.00021686	Shared (1924)	blank
AT1G64065	1000.93	576.023	788.474	-0.797019	0.258032	-3.08884	0.00200939	0.00878306	Shared (1924)	blank
AT5G14620	304.361	175.204	239.782	-0.796667	0.240812	-3.30826	0.00093879	0.00467903	Shared (1924)	blank
AT5G51545	695.125	400.308	547.716	-0.796234	0.248156	-3.2086	0.00133382	0.00626937	Shared (1924)	blank
AT1G72600	24090.3	13873.8	18982.1	-0.79608	0.175649	-4.53222	5.84e-06	5.95e-05	Shared (1924)	blank
AT5G14430	3174.51	1829.16	2501.84	-0.795332	0.140123	-5.67594	1.38e-08	2.57e-07	Shared (1924)	blank
AT3G14860	788.858	455.016	621.937	-0.793926	0.172254	-4.60905	4.05e-06	4.3e-05	Shared (1924)	blank
AT1G09710	187.062	107.899	147.481	-0.793724	0.264419	-3.00176	0.00268422	0.0112827	Shared (1924)	blank
AT3G47430	108.072	62.3565	85.2144	-0.793403	0.310895	-2.55199	0.0107109	0.0351376	Shared (1924)	blank
AT3G44150	140.033	80.8348	110.434	-0.792728	0.312174	-2.53937	0.0111051	0.0362362	Shared (1924)	blank
AT2G39670	773.883	446.774	610.329	-0.792593	0.142931	-5.54529	2.93e-08	5.04e-07	Shared (1924)	blank
AT1G66510	273.835	158.158	215.997	-0.791888	0.195334	-4.05401	5.03e-05	0.00038252	Shared (1924)	blank
AT1G64355	295.37	170.664	233.017	-0.791655	0.234854	-3.37083	0.00074941	0.00385879	Shared (1924)	blank
AT3G44160	343.903	198.825	271.364	-0.790558	0.181541	-4.35472	1.33e-05	0.00012154	Shared (1924)	blank
AT2G32795	182.942	105.817	144.379	-0.789992	0.221102	-3.57297	0.00035296	0.00205091	Shared (1924)	blank
AT3G06930	817.153	473.497	645.325	-0.787225	0.15332	-5.13454	2.83e-07	4.03e-06	Shared (1924)	blank
AT1G16020	339.814	196.974	268.394	-0.786894	0.247583	-3.1783	0.00148142	0.00683348	Shared (1924)	blank
AT1G60770	259.881	150.713	205.297	-0.786443	0.270364	-2.90883	0.00362786	0.0144128	Shared (1924)	blank
AT3G56130	1437.64	834.104	1135.87	-0.785492	0.189752	-4.13958	3.48e-05	0.00027873	Shared (1924)	blank
AT5G23550	167.668	97.2844	132.476	-0.785359	0.303697	-2.586	0.00970978	0.0325213	Shared (1924)	blank
AT3G23000	1413.9	820.528	1117.21	-0.785053	0.13822	-5.67973	1.35e-08	2.51e-07	Shared (1924)	blank
AT1G15000	165.4	96.1801	130.79	-0.781887	0.269969	-2.89621	0.00377705	0.0148741	Shared (1924)	blank
AT4G12750	561.156	326.77	443.963	-0.780356	0.183001	-4.26423	2.01e-05	0.0001734	Shared (1924)	blank
AT4G16180	2076.9	1209.86	1643.38	-0.779586	0.169356	-4.60325	4.16e-06	4.4e-05	Shared (1924)	blank
AT5G04360	2103.95	1225.81	1664.88	-0.779327	0.110718	-7.03887	1.94e-12	7.05e-11	Shared (1924)	blank
AT2G38630	562.889	328.136	445.513	-0.778416	0.166361	-4.67908	2.88e-06	3.17e-05	Shared (1924)	blank
AT2G25420	352.401	205.578	278.99	-0.777852	0.231341	-3.36236	0.00077279	0.00396363	Shared (1924)	blank
AT1G09290	201.939	117.91	159.925	-0.775769	0.266202	-2.91421	0.00356589	0.0142162	Shared (1924)	blank
AT5G41870	785.482	459.259	622.37	-0.774327	0.134464	-5.75861	8.48e-09	1.64e-07	Shared (1924)	blank
AT1G23820	1524.46	891.362	1207.91	-0.774177	0.121804	-6.35594	2.07e-10	5.43e-09	Shared (1924)	blank
AT2G32520	759.412	444.377	601.894	-0.773111	0.168395	-4.59104	4.41e-06	4.62e-05	Shared (1924)	blank
AT4G23180	4001.42	2341.82	3171.62	-0.772854	0.294279	-2.62627	0.00863271	0.0295448	Shared (1924)	blank
AT2G27830	3593.7	2103.61	2848.66	-0.772592	0.210439	-3.67134	0.00024128	0.00147892	Shared (1924)	blank
AT5G14680	659.17	386.148	522.659	-0.771452	0.134158	-5.75031	8.91e-09	1.72e-07	Shared (1924)	blank
AT2G37660	2971.49	1740.84	2356.16	-0.771414	0.159191	-4.84584	1.26e-06	1.53e-05	Shared (1924)	blank
AT5G17850	1118.48	655.278	886.879	-0.771276	0.25016	-3.08314	0.00204832	0.00893495	Shared (1924)	blank
AT4G09160	86.3081	50.5792	68.4437	-0.771228	0.317026	-2.43269	0.0149869	0.0461459	Shared (1924)	blank
AT2G31040	2799.38	1642.16	2220.77	-0.769471	0.102107	-7.53592	4.85e-14	2.18e-12	Shared (1924)	blank
AT4G39040	305.913	179.534	242.723	-0.768546	0.206605	-3.71988	0.00019932	0.0012527	Shared (1924)	blank
AT5G40870	372.605	218.735	295.67	-0.76846	0.172001	-4.46775	7.9e-06	7.74e-05	Shared (1924)	blank
AT5G61190	686.328	403.165	544.747	-0.767486	0.20723	-3.70355	0.0002126	0.00132739	Shared (1924)	blank
AT4G33460	430.41	252.994	341.702	-0.766642	0.164878	-4.64976	3.32e-06	3.61e-05	Shared (1924)	blank
AT5G52920	3520.21	2070.3	2795.26	-0.76582	0.141396	-5.41613	6.09e-08	9.85e-07	Shared (1924)	blank
AT1G48540	1942.05	1142.93	1542.49	-0.76483	0.144467	-5.29413	1.2e-07	1.83e-06	Shared (1924)	blank
AT5G20320	637.601	375.65	506.625	-0.763316	0.190384	-4.00934	6.09e-05	0.00044924	Shared (1924)	blank
AT5G66820	554.737	327.027	440.882	-0.762338	0.199829	-3.81494	0.00013622	0.00090713	Shared (1924)	blank
AT4G02680	2222.59	1311.12	1766.86	-0.761497	0.134772	-5.65026	1.6e-08	2.92e-07	Shared (1924)	blank
AT5G13300	856.706	505.64	681.173	-0.760659	0.160461	-4.74047	2.13e-06	2.44e-05	Shared (1924)	blank
AT5G09461	1100.16	649.42	874.79	-0.760384	0.152257	-4.99408	5.91e-07	7.77e-06	Shared (1924)	blank
AT5G64330	591.414	349.223	470.318	-0.760201	0.171665	-4.4284	9.49e-06	9.02e-05	Shared (1924)	blank
AT1G29900	2559.67	1511.45	2035.56	-0.760052	0.188831	-4.02503	5.7e-05	0.00042546	Shared (1924)	blank
AT5G55230	1347.56	795.884	1071.72	-0.759772	0.261429	-2.90622	0.0036582	0.014503	Shared (1924)	blank
AT5G44660	1579.74	933.037	1256.39	-0.759691	0.127863	-5.94144	2.83e-09	6.11e-08	Shared (1924)	blank
AT2G39930	533.287	315.063	424.175	-0.759221	0.217824	-3.48548	0.00049125	0.00271691	Shared (1924)	blank
AT5G40820	223.575	132.219	177.897	-0.757887	0.243491	-3.11259	0.00185453	0.00823031	Shared (1924)	blank
AT5G27300	203.321	120.404	161.863	-0.755939	0.248946	-3.03656	0.00239291	0.0101961	Shared (1924)	blank
AT3G49500	437.687	259.362	348.524	-0.754849	0.164881	-4.57813	4.69e-06	4.87e-05	Shared (1924)	blank
AT2G47400	6789.56	4024.01	5406.79	-0.754667	0.121801	-6.19589	5.8e-10	1.41e-08	Shared (1924)	blank
AT4G00990	521.164	308.953	415.059	-0.754419	0.220006	-3.42908	0.00060562	0.0032313	Shared (1924)	blank
AT1G50900	900.886	534.049	717.468	-0.754384	0.223389	-3.377	0.0007328	0.00378467	Shared (1924)	blank
AT2G39280	232.982	138.289	185.636	-0.752663	0.27374	-2.74956	0.00596761	0.0218544	Shared (1924)	blank
AT3G49670	2933.57	1744.56	2339.07	-0.749809	0.221053	-3.39199	0.00069386	0.00361301	Shared (1924)	blank
AT1G19920	471.117	280.685	375.901	-0.747295	0.199233	-3.75086	0.00017623	0.00113301	Shared (1924)	blank
AT4G37100	386.227	230.051	308.139	-0.747252	0.283277	-2.63789	0.00834243	0.0287123	Shared (1924)	blank
AT2G04270	954.737	568.956	761.846	-0.746847	0.161615	-4.62114	3.82e-06	4.08e-05	Shared (1924)	blank
AT1G55340	262.413	156.39	209.402	-0.746666	0.190083	-3.92811	8.56e-05	0.0006073	Shared (1924)	blank
AT1G53800	998.316	595.692	797.004	-0.744915	0.155028	-4.80503	1.55e-06	1.83e-05	Shared (1924)	blank
AT2G45720	303.756	181.305	242.531	-0.744328	0.220226	-3.37983	0.0007253	0.00375384	Shared (1924)	blank
AT2G03890	2697.68	1610.83	2154.26	-0.743963	0.178442	-4.16921	3.06e-05	0.00024965	Shared (1924)	blank
AT3G63190	1537.15	918.833	1227.99	-0.742297	0.131315	-5.65281	1.58e-08	2.89e-07	Shared (1924)	blank
AT3G05120	557.877	333.583	445.73	-0.741976	0.230309	-3.22165	0.00127455	0.00604899	Shared (1924)	blank
AT2G33830	39372.2	23573.3	31472.7	-0.740025	0.204823	-3.613	0.00030267	0.00179535	Shared (1924)	blank
AT4G16060	513.085	307.785	410.435	-0.737262	0.206835	-3.56449	0.00036457	0.00210834	Shared (1924)	blank
AT1G61310	650.406	390.285	520.345	-0.736822	0.223326	-3.29931	0.00096924	0.00480278	Shared (1924)	blank
AT1G15390	300.949	180.605	240.777	-0.736498	0.191079	-3.85441	0.00011601	0.00078884	Shared (1924)	blank
AT2G20180	609.593	365.917	487.755	-0.736445	0.15543	-4.73812	2.16e-06	2.46e-05	Shared (1924)	blank
AT5G37020	376.726	226.132	301.429	-0.736248	0.221278	-3.32725	0.00087709	0.00442003	Shared (1924)	blank
AT3G05340	283.382	170.255	226.819	-0.735305	0.221841	-3.31457	0.00091786	0.00458527	Shared (1924)	blank
AT3G25680	302.923	182.079	242.501	-0.73453	0.215396	-3.41014	0.0006493	0.00341744	Shared (1924)	blank
AT5G44200	544.659	327.803	436.231	-0.732628	0.148684	-4.92743	8.33e-07	1.06e-05	Shared (1924)	blank
AT4G32520	1202.99	724.044	963.518	-0.732441	0.134186	-5.4584	4.8e-08	7.91e-07	Shared (1924)	blank
AT5G17790	285.854	172.076	228.965	-0.732367	0.239842	-3.05354	0.00226156	0.00971636	Shared (1924)	blank
AT3G27230	596.795	359.237	478.016	-0.732363	0.227661	-3.21691	0.00129579	0.00611712	Shared (1924)	blank
AT4G26590	240.998	145.082	193.04	-0.732302	0.282561	-2.59166	0.00955148	0.032098	Shared (1924)	blank
AT5G47250	424.778	255.869	340.324	-0.731217	0.214727	-3.40532	0.00066086	0.00346543	Shared (1924)	blank
AT2G22660	3170.44	1910.61	2540.53	-0.730663	0.106809	-6.84087	7.87e-12	2.64e-10	Shared (1924)	blank
AT5G41960	637.616	384.378	510.997	-0.730116	0.146297	-4.99064	6.02e-07	7.88e-06	Shared (1924)	blank
AT2G40070	724.692	437.222	580.957	-0.729131	0.171526	-4.25085	2.13e-05	0.00018228	Shared (1924)	blank
AT5G01090	287.419	173.449	230.434	-0.728562	0.208632	-3.4921	0.00047925	0.00265911	Shared (1924)	blank
AT1G06960	283.396	171.071	227.233	-0.728377	0.280185	-2.59962	0.00933259	0.0314924	Shared (1924)	blank
AT4G39350	2225.62	1343.57	1784.59	-0.728157	0.134795	-5.40197	6.59e-08	1.06e-06	Shared (1924)	blank
AT4G21770	221.784	133.956	177.87	-0.727276	0.201608	-3.60737	0.00030931	0.00182586	Shared (1924)	blank
AT1G55540	830.781	502.102	666.441	-0.726612	0.167745	-4.33165	1.48e-05	0.00013337	Shared (1924)	blank
AT5G14970	3946.92	2387.72	3167.32	-0.725074	0.12102	-5.99136	2.08e-09	4.63e-08	Shared (1924)	blank
AT5G25460	722.192	437.281	579.736	-0.723985	0.220099	-3.28937	0.00100414	0.0049526	Shared (1924)	blank
AT5G01670	283.015	171.364	227.189	-0.723467	0.238964	-3.02752	0.00246571	0.0104724	Shared (1924)	blank
AT5G53940	218.665	132.489	175.577	-0.72246	0.233673	-3.09176	0.00198974	0.00872616	Shared (1924)	blank
AT1G07970	323.248	196.275	259.762	-0.719851	0.21057	-3.41859	0.00062947	0.00333169	Shared (1924)	blank
AT5G52440	2653.93	1612	2132.96	-0.719252	0.12386	-5.80697	6.36e-09	1.26e-07	Shared (1924)	blank
AT2G23670	728.954	443.384	586.169	-0.717214	0.275109	-2.60702	0.00913332	0.0308896	Shared (1924)	blank
AT2G24160	1340.21	816.195	1078.2	-0.715398	0.267109	-2.6783	0.00739969	0.0261035	Shared (1924)	blank
AT4G27180	339.228	206.653	272.94	-0.715089	0.206497	-3.46294	0.0005343	0.00291259	Shared (1924)	blank
AT3G48190	528.633	322.507	425.57	-0.713088	0.187732	-3.79843	0.00014561	0.0009626	Shared (1924)	blank
AT1G53450	231.819	141.438	186.629	-0.713072	0.226337	-3.15049	0.00162996	0.00738712	Shared (1924)	blank
AT3G27906	254.519	155.305	204.912	-0.712524	0.207838	-3.42826	0.00060747	0.00323711	Shared (1924)	blank
AT5G08380	162.834	99.4413	131.137	-0.711778	0.269114	-2.6449	0.0081716	0.0282152	Shared (1924)	blank
AT1G47340	153.959	94.0833	124.021	-0.710707	0.284979	-2.49389	0.0126352	0.0401921	Shared (1924)	blank
AT4G21960	14651.8	8953.84	11802.8	-0.710498	0.141363	-5.02604	5.01e-07	6.68e-06	Shared (1924)	blank
AT3G55170	763.942	467.416	615.679	-0.708658	0.164096	-4.31855	1.57e-05	0.00014028	Shared (1924)	blank
AT1G15260	519.109	317.904	418.506	-0.707555	0.266944	-2.65058	0.00803543	0.0278237	Shared (1924)	blank
AT5G57330	1085.5	664.823	875.162	-0.707363	0.117255	-6.03267	1.61e-09	3.67e-08	Shared (1924)	blank
AT5G45030	446.633	273.527	360.08	-0.707255	0.170629	-4.14499	3.4e-05	0.00027416	Shared (1924)	blank
AT2G45820	7362.22	4514.14	5938.18	-0.705684	0.153298	-4.60335	4.16e-06	4.4e-05	Shared (1924)	blank
AT5G11070	935.375	573.74	754.557	-0.705184	0.174235	-4.04731	5.18e-05	0.00039172	Shared (1924)	blank
AT1G78790	345.07	211.659	278.364	-0.705101	0.202622	-3.47988	0.00050164	0.00276541	Shared (1924)	blank
AT4G09620	437.329	268.28	352.804	-0.705099	0.25068	-2.81274	0.00491209	0.018541	Shared (1924)	blank
AT2G15820	676.067	415.078	545.572	-0.703867	0.145083	-4.85149	1.23e-06	1.49e-05	Shared (1924)	blank
AT3G08740	973.57	598.096	785.833	-0.702897	0.208727	-3.36755	0.0007584	0.00389683	Shared (1924)	blank
AT4G24530	421.435	259.034	340.234	-0.702068	0.165445	-4.2435	2.2e-05	0.00018734	Shared (1924)	blank
AT3G49290	126.23	77.6862	101.958	-0.700473	0.275793	-2.53985	0.0110899	0.0362072	Shared (1924)	blank
AT4G29720	180.305	111.173	145.739	-0.69767	0.237998	-2.93141	0.00337427	0.0135853	Shared (1924)	blank
AT5G02710	368.815	227.649	298.232	-0.696112	0.230499	-3.02002	0.00252762	0.0107087	Shared (1924)	blank
AT1G49480	833.848	515.914	674.881	-0.692544	0.140443	-4.93112	8.18e-07	1.04e-05	Shared (1924)	blank
AT5G27410	767.638	475.177	621.408	-0.691951	0.166296	-4.16096	3.17e-05	0.00025725	Shared (1924)	blank
AT3G18035	4898.07	3034.02	3966.04	-0.690999	0.195427	-3.53584	0.00040648	0.00231392	Shared (1924)	blank
AT2G26190	3129.58	1938.8	2534.19	-0.690757	0.245902	-2.80907	0.00496848	0.0187208	Shared (1924)	blank
AT1G66530	514.594	318.863	416.729	-0.690683	0.16316	-4.23315	2.3e-05	0.00019502	Shared (1924)	blank
AT4G33630	961.193	595.661	778.427	-0.690348	0.137394	-5.02457	5.05e-07	6.72e-06	Shared (1924)	blank
AT3G04940	386.842	239.759	313.301	-0.690332	0.20638	-3.34495	0.00082298	0.0041859	Shared (1924)	blank
AT1G05140	549.441	340.847	445.144	-0.688925	0.228428	-3.01594	0.0025618	0.0108347	Shared (1924)	blank
AT3G21140	1179.46	732.663	956.062	-0.686812	0.134172	-5.11887	3.07e-07	4.33e-06	Shared (1924)	blank
AT5G13000	1371.99	852.362	1112.17	-0.686794	0.146299	-4.69446	2.67e-06	2.97e-05	Shared (1924)	blank
AT5G23440	1178.61	732.551	955.579	-0.686153	0.153213	-4.47843	7.52e-06	7.43e-05	Shared (1924)	blank
AT3G23780	319.261	198.499	258.88	-0.685898	0.216696	-3.16526	0.00154946	0.00709185	Shared (1924)	blank
AT1G19710	396.439	246.601	321.52	-0.685078	0.186474	-3.67385	0.00023892	0.00146762	Shared (1924)	blank
AT5G17460	3231.05	2010.9	2620.97	-0.684148	0.221354	-3.09074	0.00199658	0.00874721	Shared (1924)	blank
AT5G53470	8525.98	5309.01	6917.5	-0.683404	0.116779	-5.85209	4.85e-09	9.9e-08	Shared (1924)	blank
AT1G64185	434.037	270.442	352.239	-0.682592	0.218213	-3.1281	0.00175942	0.00787157	Shared (1924)	blank
AT2G44050	1015.83	633.101	824.467	-0.68209	0.140557	-4.85278	1.22e-06	1.48e-05	Shared (1924)	blank
AT1G75295	439.439	273.913	356.676	-0.681854	0.174205	-3.91409	9.07e-05	0.00063841	Shared (1924)	blank
AT4G08900	621.597	387.941	504.769	-0.6802	0.17899	-3.80021	0.00014458	0.0009561	Shared (1924)	blank
AT1G08470	301.459	188.169	244.814	-0.680188	0.228751	-2.97349	0.00294438	0.0121444	Shared (1924)	blank
AT4G17050	656.468	410.222	533.345	-0.678288	0.198413	-3.41857	0.0006295	0.00333169	Shared (1924)	blank
AT3G15220	524.411	327.742	426.077	-0.678153	0.155997	-4.3472	1.38e-05	0.00012498	Shared (1924)	blank
AT4G29680	471.721	294.898	383.309	-0.67759	0.192777	-3.51488	0.00043995	0.00247886	Shared (1924)	blank
AT3G04890	688.144	430.371	559.258	-0.677187	0.147894	-4.57886	4.68e-06	4.87e-05	Shared (1924)	blank
AT5G40240	3047.67	1911.07	2479.37	-0.673331	0.229735	-2.9309	0.00337979	0.0136043	Shared (1924)	blank
AT5G18210	193.744	121.482	157.613	-0.673066	0.271578	-2.47836	0.0131989	0.0415922	Shared (1924)	blank
AT4G32290	2973.35	1864.98	2419.16	-0.672926	0.198599	-3.38837	0.00070309	0.00365441	Shared (1924)	blank
AT2G21970	574.041	360.146	467.094	-0.672623	0.200012	-3.36291	0.00077126	0.003957	Shared (1924)	blank
AT3G57050	995.876	624.807	810.342	-0.672593	0.204303	-3.29214	0.0009943	0.00491258	Shared (1924)	blank
AT1G30610	569.202	357.358	463.28	-0.671687	0.15247	-4.40536	1.06e-05	9.85e-05	Shared (1924)	blank
AT3G17850	2890.19	1814.66	2352.43	-0.671469	0.100434	-6.6857	2.3e-11	7.21e-10	Shared (1924)	blank
AT3G55080	483.383	303.598	393.491	-0.671072	0.167745	-4.00055	6.32e-05	0.00046286	Shared (1924)	blank
AT3G45730	401.677	252.319	326.998	-0.670669	0.205374	-3.26559	0.00109235	0.00531712	Shared (1924)	blank
AT5G06050	233.558	146.744	190.151	-0.670518	0.204201	-3.28362	0.00102482	0.0050444	Shared (1924)	blank
AT3G53990	5998.64	3769.04	4883.84	-0.670422	0.157615	-4.25353	2.1e-05	0.00018067	Shared (1924)	blank
AT3G07730	307.228	193.094	250.161	-0.670373	0.22027	-3.04341	0.00233912	0.0100193	Shared (1924)	blank
AT3G63250	343.933	216.277	280.105	-0.669261	0.2234	-2.99579	0.00273734	0.0114609	Shared (1924)	blank
AT1G01300	4892.59	3076.72	3984.65	-0.669206	0.157831	-4.24001	2.24e-05	0.00019	Shared (1924)	blank
AT5G55710	1242.83	782.349	1012.59	-0.667718	0.177115	-3.76997	0.00016327	0.00105962	Shared (1924)	blank
AT4G31650	625.809	394.045	509.927	-0.667452	0.254705	-2.62049	0.00878044	0.0299484	Shared (1924)	blank
AT4G16765	333.542	210.218	271.88	-0.666229	0.197398	-3.37505	0.00073802	0.0038093	Shared (1924)	blank
AT2G38550	551.011	347.389	449.2	-0.665451	0.195966	-3.39576	0.00068439	0.00357243	Shared (1924)	blank
AT1G60600	384.584	242.664	313.624	-0.664299	0.178143	-3.72902	0.00019223	0.00121754	Shared (1924)	blank
AT4G30660	971.371	613.327	792.349	-0.663355	0.187283	-3.54199	0.00039713	0.00226826	Shared (1924)	blank
AT2G35960	680.578	430.039	555.308	-0.662254	0.200449	-3.30384	0.00095369	0.00473932	Shared (1924)	blank
AT5G50580	598.049	378.08	488.064	-0.661554	0.192239	-3.4413	0.00057892	0.00310339	Shared (1924)	blank
AT1G35612	947.485	599.453	773.469	-0.660454	0.213657	-3.09119	0.00199359	0.0087408	Shared (1924)	blank
AT1G64510	2645.58	1675.11	2160.35	-0.659279	0.155692	-4.23452	2.29e-05	0.00019413	Shared (1924)	blank
AT1G51745	304.457	192.803	248.63	-0.65904	0.241265	-2.7316	0.00630275	0.0228856	Shared (1924)	blank
AT1G10820	426.662	270.429	348.545	-0.657979	0.168632	-3.90186	9.55e-05	0.00066824	Shared (1924)	blank
AT4G31150	457.905	290.455	374.18	-0.656849	0.198131	-3.31522	0.00091572	0.00457726	Shared (1924)	blank
AT2G33820	205.518	130.424	167.971	-0.656199	0.236281	-2.7772	0.00548297	0.0203808	Shared (1924)	blank
AT1G65190	2085.94	1324.33	1705.13	-0.655373	0.12057	-5.43562	5.46e-08	8.92e-07	Shared (1924)	blank
AT3G57062	575.001	365.214	470.107	-0.654739	0.261296	-2.50574	0.0122196	0.0391409	Shared (1924)	blank
AT4G33500	4559.6	2896.91	3728.25	-0.654414	0.0951542	-6.8774	6.1e-12	2.07e-10	Shared (1924)	blank
AT4G36290	689.225	438.276	563.751	-0.653141	0.138883	-4.70281	2.57e-06	2.87e-05	Shared (1924)	blank
AT1G01170	997.86	634.684	816.272	-0.652792	0.242898	-2.68751	0.00719861	0.0254994	Shared (1924)	blank
AT1G17100	215.883	137.534	176.708	-0.650166	0.222669	-2.91988	0.00350171	0.0140093	Shared (1924)	blank
AT4G32940	39388	25099.2	32243.6	-0.650115	0.14697	-4.42346	9.71e-06	9.2e-05	Shared (1924)	blank
AT3G62300	247.054	157.514	202.284	-0.649657	0.254924	-2.54843	0.0108209	0.0354374	Shared (1924)	blank
AT3G55880	2868.78	1829.16	2348.97	-0.649201	0.148501	-4.37169	1.23e-05	0.00011344	Shared (1924)	blank
AT5G01780	654.14	417.171	535.655	-0.649161	0.165245	-3.92849	8.55e-05	0.00060661	Shared (1924)	blank
AT4G11000	739.311	471.533	605.422	-0.648651	0.225167	-2.88075	0.00396728	0.0155267	Shared (1924)	blank
AT3G13222	551.3	351.691	451.495	-0.64863	0.182764	-3.54901	0.00038669	0.00221827	Shared (1924)	blank
AT1G73710	692.5	441.937	567.219	-0.648111	0.217478	-2.98012	0.00288132	0.0119527	Shared (1924)	blank
AT2G23610	9693.16	6188.43	7940.8	-0.647395	0.17821	-3.63276	0.00028041	0.00167901	Shared (1924)	blank
AT3G58140	3463.86	2213.57	2838.72	-0.646029	0.113975	-5.66814	1.44e-08	2.67e-07	Shared (1924)	blank
AT3G06035	246.183	157.512	201.847	-0.644256	0.211887	-3.04057	0.00236132	0.0100866	Shared (1924)	blank
AT3G17310	423.102	271.489	347.296	-0.64019	0.164272	-3.89714	9.73e-05	0.00067862	Shared (1924)	blank
AT1G77122	533.269	342.418	437.844	-0.639189	0.160584	-3.9804	6.88e-05	0.00050006	Shared (1924)	blank
AT4G38170	846.603	543.677	695.14	-0.639017	0.168319	-3.79646	0.00014678	0.00096878	Shared (1924)	blank
AT1G14790	461.821	296.784	379.302	-0.637771	0.183696	-3.47188	0.00051683	0.00283091	Shared (1924)	blank
AT1G75340	881.403	566.812	724.108	-0.636929	0.174959	-3.64044	0.00027217	0.00164001	Shared (1924)	blank
AT1G33810	854.216	549.423	701.82	-0.636705	0.144514	-4.40585	1.05e-05	9.84e-05	Shared (1924)	blank
AT1G71710	1080.78	695.811	888.294	-0.635394	0.136678	-4.64883	3.34e-06	3.62e-05	Shared (1924)	blank
AT3G07990	276.606	178.17	227.388	-0.634941	0.223344	-2.84288	0.00447076	0.0171247	Shared (1924)	blank
AT3G53402	392.301	252.681	322.491	-0.634862	0.230157	-2.75839	0.00580865	0.0213776	Shared (1924)	blank
AT1G75330	1883.33	1213.02	1548.18	-0.634683	0.104163	-6.09314	1.11e-09	2.56e-08	Shared (1924)	blank
AT1G20410	482.39	310.935	396.663	-0.633713	0.185252	-3.42082	0.00062433	0.00331356	Shared (1924)	blank
AT2G19430	253.581	163.878	208.729	-0.629504	0.203034	-3.10049	0.00193204	0.00852676	Shared (1924)	blank
AT1G08210	825.253	533.746	679.5	-0.628701	0.132282	-4.75273	2.01e-06	2.31e-05	Shared (1924)	blank
AT4G20280	380.345	246.24	313.293	-0.627497	0.200198	-3.13439	0.00172215	0.00774128	Shared (1924)	blank
AT3G54010	949.532	615.091	782.312	-0.626522	0.172266	-3.63693	0.0002759	0.00166017	Shared (1924)	blank
AT2G18880	459.295	297.516	378.405	-0.626429	0.217556	-2.8794	0.00398435	0.0155828	Shared (1924)	blank
AT4G38090	539.884	349.882	444.883	-0.625758	0.209681	-2.98433	0.00284198	0.0118208	Shared (1924)	blank
AT2G29360	2534.38	1643.15	2088.76	-0.625183	0.2106	-2.96857	0.00299187	0.0123243	Shared (1924)	blank
AT1G71340	525.054	340.666	432.86	-0.624037	0.1831	-3.40817	0.000654	0.00343687	Shared (1924)	blank
AT2G43710	6195.09	4020.08	5107.59	-0.623906	0.161825	-3.85543	0.00011553	0.00078621	Shared (1924)	blank
AT3G23490	2215.32	1439.27	1827.3	-0.622143	0.165297	-3.76378	0.00016736	0.0010829	Shared (1924)	blank
AT1G32440	1116.68	725.928	921.306	-0.621335	0.1516	-4.09852	4.16e-05	0.00032471	Shared (1924)	blank
AT5G10810	260.296	169.229	214.762	-0.621159	0.256497	-2.42171	0.0154478	0.0472754	Shared (1924)	blank
AT1G20630	97531.1	63415	80473	-0.621038	0.199428	-3.1141	0.00184506	0.0081968	Shared (1924)	blank
AT1G76020	1738.38	1131.2	1434.79	-0.61986	0.159371	-3.88943	0.00010048	0.00069798	Shared (1924)	blank
AT1G74530	1061.35	690.806	876.076	-0.619622	0.120285	-5.15128	2.59e-07	3.71e-06	Shared (1924)	blank
AT2G24420	2923.57	1904.11	2413.84	-0.618573	0.107987	-5.72823	1.01e-08	1.94e-07	Shared (1924)	blank
AT4G27800	6567.89	4278.41	5423.15	-0.618346	0.134045	-4.61298	3.97e-06	4.24e-05	Shared (1924)	blank
AT2G35830	1217.3	793.504	1005.4	-0.617353	0.191383	-3.22574	0.00125648	0.00597984	Shared (1924)	blank
AT2G02950	542.993	354.327	448.66	-0.616031	0.253635	-2.42881	0.0151485	0.0465428	Shared (1924)	blank
AT4G26870	2071.69	1352.89	1712.29	-0.614817	0.169681	-3.62338	0.00029078	0.00173139	Shared (1924)	blank
AT4G12880	229.492	149.999	189.746	-0.613625	0.24374	-2.51753	0.011818	0.0381339	Shared (1924)	blank
AT1G62780	918.488	600.678	759.583	-0.612637	0.149355	-4.1019	4.1e-05	0.00032045	Shared (1924)	blank
AT2G19680	692.597	453.13	572.863	-0.612242	0.161612	-3.78835	0.00015165	0.00099405	Shared (1924)	blank
AT1G27200	1212.91	793.652	1003.28	-0.611812	0.148705	-4.11427	3.88e-05	0.0003064	Shared (1924)	blank
AT1G24120	382.198	250.13	316.164	-0.611805	0.177752	-3.4419	0.00057765	0.00309753	Shared (1924)	blank
AT5G56360	1161.5	760.114	960.807	-0.611747	0.152509	-4.01121	6.04e-05	0.00044639	Shared (1924)	blank
AT2G02100	319.34	209.048	264.194	-0.611026	0.226288	-2.70021	0.00692955	0.0247205	Shared (1924)	blank
AT5G36210	1454.7	952.674	1203.68	-0.610725	0.134672	-4.5349	5.76e-06	5.88e-05	Shared (1924)	blank
AT2G31660	1870.33	1225.3	1547.81	-0.610167	0.145242	-4.20104	2.66e-05	0.00022113	Shared (1924)	blank
AT3G09860	823.489	539.76	681.625	-0.609357	0.194695	-3.1298	0.00174927	0.00783846	Shared (1924)	blank
AT1G55360	714.445	468.506	591.475	-0.608924	0.142422	-4.2755	1.91e-05	0.00016583	Shared (1924)	blank
AT1G73820	289.504	189.83	239.667	-0.608665	0.204242	-2.98012	0.00288137	0.0119527	Shared (1924)	blank
AT2G43910	3609.88	2369.52	2989.7	-0.607362	0.147242	-4.12493	3.71e-05	0.00029473	Shared (1924)	blank
AT5G40720	2195.88	1441.56	1818.72	-0.607163	0.194772	-3.11731	0.00182512	0.00812299	Shared (1924)	blank
AT4G34480	976.657	641.197	808.927	-0.60694	0.197569	-3.07204	0.00212605	0.00923158	Shared (1924)	blank
AT1G60790	514.863	338.174	426.519	-0.606419	0.185843	-3.26308	0.0011021	0.00535084	Shared (1924)	blank
AT3G52750	275.374	180.959	228.167	-0.605432	0.236954	-2.55506	0.0106168	0.0349557	Shared (1924)	blank
AT3G04260	1593.79	1047.82	1320.8	-0.605023	0.106112	-5.70173	1.19e-08	2.25e-07	Shared (1924)	blank
AT1G53580	2343.16	1540.7	1941.93	-0.604907	0.117364	-5.15413	2.55e-07	3.66e-06	Shared (1924)	blank
AT3G54080	334.454	220.057	277.256	-0.603898	0.216866	-2.78466	0.00535839	0.0199698	Shared (1924)	blank
AT1G51630	807.197	531.393	669.295	-0.60321	0.198089	-3.04514	0.00232569	0.00996744	Shared (1924)	blank
AT1G19430	658.19	433.322	545.756	-0.603117	0.151489	-3.98126	6.86e-05	0.00049846	Shared (1924)	blank
AT4G17140	13570.1	8940.09	11255.1	-0.602073	0.161639	-3.72479	0.00019548	0.00123264	Shared (1924)	blank
AT5G42480	854.527	563.194	708.86	-0.601468	0.119608	-5.02865	4.94e-07	6.61e-06	Shared (1924)	blank
AT5G08420	852.058	562.49	707.274	-0.599246	0.154558	-3.87716	0.00010568	0.00072906	Shared (1924)	blank
AT3G48330	347.519	229.439	288.479	-0.59888	0.177491	-3.37414	0.00074048	0.0038197	Shared (1924)	blank
AT2G33800	1996.81	1318.95	1657.88	-0.598311	0.1457	-4.10646	4.02e-05	0.00031564	Shared (1924)	blank
AT1G44920	1028.2	679.381	853.788	-0.597857	0.185795	-3.21783	0.00129165	0.00610819	Shared (1924)	blank
AT4G04950	549.438	363.371	456.404	-0.596522	0.167908	-3.55266	0.00038135	0.00219206	Shared (1924)	blank
AT2G16800	240.204	158.869	199.536	-0.596369	0.236054	-2.52641	0.0115234	0.0373801	Shared (1924)	blank
AT1G09350	2007.32	1328.21	1667.76	-0.595705	0.194495	-3.06283	0.00219254	0.009465	Shared (1924)	blank
AT4G14145	251.69	166.754	209.222	-0.594225	0.243948	-2.43586	0.0148563	0.0458096	Shared (1924)	blank
AT3G02450	2217.93	1469.59	1843.76	-0.593814	0.141457	-4.19783	2.69e-05	0.00022396	Shared (1924)	blank
AT2G38040	11134.3	7378.46	9256.39	-0.59362	0.107171	-5.53898	3.04e-08	5.22e-07	Shared (1924)	blank
AT4G00180	474.219	314.625	394.422	-0.592182	0.20556	-2.88082	0.00396642	0.0155267	Shared (1924)	blank
AT3G14120	381.833	253.41	317.621	-0.591616	0.234054	-2.5277	0.0114814	0.0372791	Shared (1924)	blank
AT5G10050	370.92	246.215	308.567	-0.591311	0.171006	-3.45784	0.00054453	0.00295554	Shared (1924)	blank
AT1G62430	1461.42	970.746	1216.08	-0.590218	0.10998	-5.36659	8.02e-08	1.27e-06	Shared (1924)	blank
AT1G32070	1365.04	907.726	1136.38	-0.588577	0.129031	-4.56152	5.08e-06	5.24e-05	Shared (1924)	blank
AT4G17150	1335.37	889.295	1112.33	-0.586585	0.138505	-4.23511	2.28e-05	0.00019381	Shared (1924)	blank
AT1G52190	467.006	311.087	389.047	-0.586112	0.21496	-2.72661	0.00639884	0.0231902	Shared (1924)	blank
AT2G47600	4582.21	3057.4	3819.81	-0.583747	0.112887	-5.17106	2.33e-07	3.38e-06	Shared (1924)	blank
AT5G46160	190.088	126.827	158.458	-0.583535	0.215447	-2.70848	0.00675915	0.0241782	Shared (1924)	blank
AT1G73970	405.13	270.392	337.761	-0.58353	0.171886	-3.39486	0.00068664	0.0035817	Shared (1924)	blank
AT2G26810	263.172	175.702	219.437	-0.582886	0.214364	-2.71914	0.00654511	0.0235853	Shared (1924)	blank
AT5G66880	2265.25	1512.4	1888.83	-0.582867	0.169408	-3.44061	0.00058041	0.00310941	Shared (1924)	blank
AT1G04430	6215.14	4154.41	5184.77	-0.58117	0.135968	-4.27431	1.92e-05	0.00016655	Shared (1924)	blank
AT1G09850	1123.36	751.632	937.495	-0.579705	0.124644	-4.65088	3.31e-06	3.6e-05	Shared (1924)	blank
AT5G63200	541.344	362.366	451.855	-0.579303	0.166974	-3.46941	0.0005216	0.00285063	Shared (1924)	blank
AT1G18700	1311.66	877.945	1094.81	-0.579234	0.138775	-4.17392	2.99e-05	0.00024525	Shared (1924)	blank
AT2G45200	643.285	430.793	537.039	-0.578632	0.153897	-3.75987	0.00017	0.00109833	Shared (1924)	blank
AT1G08840	282.937	189.522	236.23	-0.578223	0.177084	-3.26525	0.00109367	0.005322	Shared (1924)	blank
AT5G09870	3208.11	2149.03	2678.57	-0.578091	0.119541	-4.83591	1.33e-06	1.6e-05	Shared (1924)	blank
AT5G50680	469.009	314.228	391.619	-0.577896	0.154276	-3.74585	0.00017979	0.00115068	Shared (1924)	blank
AT4G14900	1687.75	1130.83	1409.29	-0.577663	0.135015	-4.2785	1.88e-05	0.00016378	Shared (1924)	blank
AT5G50000	379.966	254.644	317.305	-0.577256	0.211928	-2.72383	0.00645302	0.0233321	Shared (1924)	blank
AT2G46450	12985.3	8708.88	10847.1	-0.576315	0.198163	-2.90829	0.00363408	0.0144308	Shared (1924)	blank
AT5G25280	13522.8	9070.04	11296.4	-0.576214	0.212718	-2.70882	0.00675223	0.0241585	Shared (1924)	blank
AT5G10745	426.368	286.012	356.19	-0.576177	0.221871	-2.5969	0.00940704	0.0316936	Shared (1924)	blank
AT3G27170	1864.91	438.602	1151.76	-2.08816	0.189706	-11.0073	3.52e-28	6.48e-26	Shared (1924)	Adupto (12.6%)
AT1G12090	10407.7	2828.38	6618.05	-1.87961	0.276002	-6.81014	9.75e-12	3.19e-10	Shared (1924)	Adupto (12.6%)
AT1G51940	739.491	205.047	472.269	-1.8507	0.366253	-5.05306	4.35e-07	5.93e-06	Shared (1924)	Adupto (12.6%)
AT1G19350	1481.66	447.643	964.65	-1.72685	0.226245	-7.63265	2.3e-14	1.07e-12	Shared (1924)	Adupto (12.6%)
AT3G62750	2272.1	688.891	1480.5	-1.72169	0.174114	-9.88828	4.68e-23	5.19e-21	Shared (1924)	Adupto (12.6%)
AT1G21600	2053.47	661.978	1357.72	-1.63325	0.228051	-7.16176	7.96e-13	3.07e-11	Shared (1924)	Adupto (12.6%)
AT3G19850	1848.09	595.999	1222.04	-1.63271	0.276945	-5.89542	3.74e-09	7.83e-08	Shared (1924)	Adupto (12.6%)
AT1G17970	416.657	134.717	275.687	-1.62923	0.26111	-6.23964	4.39e-10	1.09e-08	Shared (1924)	Adupto (12.6%)
AT5G41050	250.191	82.6569	166.424	-1.59778	0.279571	-5.71512	1.1e-08	2.09e-07	Shared (1924)	Adupto (12.6%)
AT3G28040	712.904	235.617	474.261	-1.59743	0.282501	-5.65462	1.56e-08	2.86e-07	Shared (1924)	Adupto (12.6%)
AT1G48260	347.684	115.111	231.397	-1.59483	0.35599	-4.47999	7.46e-06	7.38e-05	Shared (1924)	Adupto (12.6%)
AT1G22370	654.455	217.363	435.909	-1.5902	0.225894	-7.03958	1.93e-12	7.03e-11	Shared (1924)	Adupto (12.6%)
AT5G51550	1586.98	528.564	1057.77	-1.58619	0.219821	-7.21582	5.36e-13	2.11e-11	Shared (1924)	Adupto (12.6%)
AT5G42110	1215.62	413.608	814.616	-1.5554	0.34448	-4.51522	6.33e-06	6.38e-05	Shared (1924)	Adupto (12.6%)
AT4G12900	310.951	106.557	208.754	-1.54514	0.244274	-6.32541	2.53e-10	6.53e-09	Shared (1924)	Adupto (12.6%)
AT1G64900	1746.18	608.332	1177.26	-1.52129	0.245751	-6.19037	6e-10	1.46e-08	Shared (1924)	Adupto (12.6%)
AT1G53903	857.125	304.199	580.662	-1.49441	0.198599	-7.52477	5.28e-14	2.36e-12	Shared (1924)	Adupto (12.6%)
AT1G53885	911.153	323.805	617.479	-1.4925	0.189505	-7.87577	3.39e-15	1.7e-13	Shared (1924)	Adupto (12.6%)
AT3G26310	1320.33	470.565	895.449	-1.48848	0.143544	-10.3695	3.41e-25	4.67e-23	Shared (1924)	Adupto (12.6%)
AT4G20930	412.953	147.854	280.403	-1.48174	0.174055	-8.5131	1.69e-17	1.14e-15	Shared (1924)	Adupto (12.6%)
AT4G35770	58746.4	21064.2	39905.3	-1.47971	0.22608	-6.54506	5.95e-11	1.74e-09	Shared (1924)	Adupto (12.6%)
AT5G66650	819.348	297.053	558.2	-1.46361	0.324954	-4.50407	6.67e-06	6.68e-05	Shared (1924)	Adupto (12.6%)
AT3G23790	1774.65	646.7	1210.68	-1.45638	0.222741	-6.53843	6.22e-11	1.8e-09	Shared (1924)	Adupto (12.6%)
AT4G34020	721.995	264.099	493.047	-1.451	0.255172	-5.68636	1.3e-08	2.44e-07	Shared (1924)	Adupto (12.6%)
AT2G45180	115798	43043	79420.3	-1.42775	0.208139	-6.85963	6.9e-12	2.33e-10	Shared (1924)	Adupto (12.6%)
AT1G21910	1049.97	391.854	720.912	-1.42203	0.242915	-5.85402	4.8e-09	9.81e-08	Shared (1924)	Adupto (12.6%)
AT4G13250	5248.45	1982.69	3615.57	-1.40445	0.206321	-6.80711	9.96e-12	3.25e-10	Shared (1924)	Adupto (12.6%)
AT2G23390	1128.65	430.991	779.819	-1.38882	0.217803	-6.37648	1.81e-10	4.8e-09	Shared (1924)	Adupto (12.6%)
AT1G10070	9818.72	3752.37	6785.54	-1.38774	0.200285	-6.92885	4.24e-12	1.47e-10	Shared (1924)	Adupto (12.6%)
AT5G14780	37152.5	14340.6	25746.6	-1.37336	0.162391	-8.4571	2.74e-17	1.81e-15	Shared (1924)	Adupto (12.6%)
AT5G64570	5512.97	2132.16	3822.57	-1.37051	0.227541	-6.02313	1.71e-09	3.88e-08	Shared (1924)	Adupto (12.6%)
AT3G29185	425.688	166.07	295.879	-1.35802	0.21022	-6.46001	1.05e-10	2.91e-09	Shared (1924)	Adupto (12.6%)
AT5G28500	1010.7	394.439	702.571	-1.35746	0.191242	-7.09811	1.26e-12	4.74e-11	Shared (1924)	Adupto (12.6%)
AT1G18710	297.025	117.549	207.287	-1.3374	0.220535	-6.06434	1.32e-09	3.04e-08	Shared (1924)	Adupto (12.6%)
AT5G02170	112.524	44.5586	78.5412	-1.33681	0.376027	-3.5551	0.00037784	0.00217625	Shared (1924)	Adupto (12.6%)
AT1G55850	5203.53	2064.14	3633.84	-1.33394	0.0953741	-13.9864	1.89e-44	8.49e-42	Shared (1924)	Adupto (12.6%)
AT4G17090	29698.6	11817.7	20758.2	-1.32944	0.116173	-11.4436	2.53e-30	5.28e-28	Shared (1924)	Adupto (12.6%)
AT5G65010	282.258	112.624	197.441	-1.32547	0.32168	-4.12048	3.78e-05	0.00029951	Shared (1924)	Adupto (12.6%)
AT3G21420	238.87	95.496	167.183	-1.323	0.245849	-5.38136	7.39e-08	1.17e-06	Shared (1924)	Adupto (12.6%)
AT2G24820	2490.26	997.915	1744.09	-1.3193	0.224151	-5.88577	3.96e-09	8.24e-08	Shared (1924)	Adupto (12.6%)
AT4G30270	51451.8	20640.2	36046	-1.31776	0.192612	-6.84155	7.83e-12	2.63e-10	Shared (1924)	Adupto (12.6%)
AT2G45560	1167.58	471.199	819.389	-1.30911	0.26466	-4.94637	7.56e-07	9.68e-06	Shared (1924)	Adupto (12.6%)
AT2G43550	575.258	233.667	404.463	-1.29959	0.187001	-6.94965	3.66e-12	1.28e-10	Shared (1924)	Adupto (12.6%)
AT1G78290	715.152	291.207	503.179	-1.2962	0.289847	-4.472	7.75e-06	7.62e-05	Shared (1924)	Adupto (12.6%)
AT2G43535	1913.49	780.88	1347.19	-1.29303	0.27954	-4.62555	3.74e-06	4.01e-05	Shared (1924)	Adupto (12.6%)
AT1G77760	2440.2	1001.06	1720.63	-1.28542	0.304422	-4.22251	2.42e-05	0.00020325	Shared (1924)	Adupto (12.6%)
AT1G01860	420.222	172.746	296.484	-1.2825	0.254634	-5.03662	4.74e-07	6.39e-06	Shared (1924)	Adupto (12.6%)
AT1G08660	598.579	246.538	422.559	-1.27969	0.194716	-6.57209	4.96e-11	1.48e-09	Shared (1924)	Adupto (12.6%)
AT4G27440	11666.2	4818.13	8242.16	-1.27579	0.225282	-5.6631	1.49e-08	2.74e-07	Shared (1924)	Adupto (12.6%)
AT5G56860	286.755	118.71	202.733	-1.27253	0.34516	-3.68679	0.0002271	0.00140459	Shared (1924)	Adupto (12.6%)
AT1G49490	249.69	103.356	176.523	-1.27252	0.250215	-5.08569	3.66e-07	5.07e-06	Shared (1924)	Adupto (12.6%)
AT5G67385	1301.05	539.079	920.066	-1.27116	0.22308	-5.69825	1.21e-08	2.28e-07	Shared (1924)	Adupto (12.6%)
AT1G23052	290.135	120.452	205.294	-1.26844	0.274251	-4.6251	3.74e-06	4.02e-05	Shared (1924)	Adupto (12.6%)
AT1G23050	289.833	120.452	205.142	-1.26694	0.273927	-4.62509	3.74e-06	4.02e-05	Shared (1924)	Adupto (12.6%)
AT4G35430	634.805	265.131	449.968	-1.25961	0.234782	-5.36504	8.09e-08	1.28e-06	Shared (1924)	Adupto (12.6%)
AT1G76100	1174.66	493.572	834.118	-1.25098	0.193381	-6.469	9.87e-11	2.76e-09	Shared (1924)	Adupto (12.6%)
AT4G18480	1727.66	728.54	1228.1	-1.24578	0.205053	-6.07542	1.24e-09	2.85e-08	Shared (1924)	Adupto (12.6%)
AT5G38150	891.705	376.336	634.021	-1.24458	0.222814	-5.58571	2.33e-08	4.08e-07	Shared (1924)	Adupto (12.6%)
AT2G39010	7695.78	3248.9	5472.34	-1.24412	0.150704	-8.25535	1.51e-16	8.99e-15	Shared (1924)	Adupto (12.6%)
AT5G50950	8221.99	3522.65	5872.32	-1.22282	0.187937	-6.50654	7.69e-11	2.19e-09	Shared (1924)	Adupto (12.6%)
AT3G57520	38132.9	16371.5	27252.2	-1.21985	0.179895	-6.78091	1.19e-11	3.87e-10	Shared (1924)	Adupto (12.6%)
AT1G54730	490.713	211.583	351.148	-1.21372	0.183605	-6.6105	3.83e-11	1.16e-09	Shared (1924)	Adupto (12.6%)
AT3G62650	2369.78	1022.2	1695.99	-1.21303	0.146846	-8.26059	1.45e-16	8.69e-15	Shared (1924)	Adupto (12.6%)
AT2G29510	1613.84	702.446	1158.14	-1.20008	0.172456	-6.95873	3.43e-12	1.21e-10	Shared (1924)	Adupto (12.6%)
AT5G63820	5306.48	2312.74	3809.61	-1.19816	0.229619	-5.21806	1.81e-07	2.68e-06	Shared (1924)	Adupto (12.6%)
AT1G66180	1467.64	641.827	1054.73	-1.19325	0.246926	-4.83242	1.35e-06	1.62e-05	Shared (1924)	Adupto (12.6%)
AT5G47560	5389.01	2369.7	3879.35	-1.18534	0.188326	-6.29407	3.09e-10	7.89e-09	Shared (1924)	Adupto (12.6%)
AT3G52072	491.845	216.326	354.085	-1.18513	0.243719	-4.86267	1.16e-06	1.42e-05	Shared (1924)	Adupto (12.6%)
AT3G01180	857.357	377.321	617.339	-1.1842	0.146208	-8.09944	5.52e-16	3e-14	Shared (1924)	Adupto (12.6%)
AT1G28670	2967.29	1307.55	2137.42	-1.1823	0.263341	-4.48961	7.14e-06	7.09e-05	Shared (1924)	Adupto (12.6%)
AT1G42430	481.88	212.742	347.311	-1.17965	0.180994	-6.51762	7.14e-11	2.06e-09	Shared (1924)	Adupto (12.6%)
AT3G25690	22494.5	9933.45	16214	-1.1792	0.141343	-8.34284	7.25e-17	4.48e-15	Shared (1924)	Adupto (12.6%)
AT2G38460	306.124	135.692	220.908	-1.17375	0.248434	-4.72459	2.31e-06	2.61e-05	Shared (1924)	Adupto (12.6%)
AT4G34030	1418.66	632.111	1025.39	-1.1663	0.138452	-8.42386	3.64e-17	2.34e-15	Shared (1924)	Adupto (12.6%)
AT2G39750	2170.95	967.315	1569.13	-1.1663	0.105004	-11.1072	1.16e-28	2.15e-26	Shared (1924)	Adupto (12.6%)
AT2G39180	193.378	86.2118	139.795	-1.16575	0.297322	-3.92084	8.82e-05	0.00062335	Shared (1924)	Adupto (12.6%)
AT1G17850	146.74	65.5581	106.149	-1.16234	0.282966	-4.1077	4e-05	0.00031423	Shared (1924)	Adupto (12.6%)
AT3G20270	386.76	173.459	280.11	-1.15691	0.189349	-6.10992	9.97e-10	2.32e-08	Shared (1924)	Adupto (12.6%)
AT2G06850	4072.77	1828.71	2950.74	-1.1552	0.186761	-6.18541	6.19e-10	1.5e-08	Shared (1924)	Adupto (12.6%)
AT1G24160	3739.74	1692.69	2716.22	-1.14365	0.142325	-8.0355	9.32e-16	4.96e-14	Shared (1924)	Adupto (12.6%)
AT4G25910	483.776	220.171	351.973	-1.13564	0.265269	-4.2811	1.86e-05	0.00016212	Shared (1924)	Adupto (12.6%)
AT1G06265	196.086	89.4676	142.777	-1.13224	0.357896	-3.16359	0.00155835	0.0071287	Shared (1924)	Adupto (12.6%)
AT1G59700	808.539	369.646	589.093	-1.12916	0.261772	-4.31354	1.61e-05	0.00014297	Shared (1924)	Adupto (12.6%)
AT2G39710	941.01	431.672	686.341	-1.12424	0.239882	-4.68664	2.78e-06	3.07e-05	Shared (1924)	Adupto (12.6%)
AT2G46600	3572.99	1643.69	2608.34	-1.12014	0.18402	-6.08707	1.15e-09	2.66e-08	Shared (1924)	Adupto (12.6%)
AT4G23890	1650.23	762.67	1206.45	-1.11349	0.181636	-6.13036	8.77e-10	2.08e-08	Shared (1924)	Adupto (12.6%)
AT5G02160	11329	5264.21	8296.58	-1.10573	0.173567	-6.37063	1.88e-10	4.97e-09	Shared (1924)	Adupto (12.6%)
AT1G55370	269.777	125.451	197.614	-1.10491	0.240621	-4.59192	4.39e-06	4.61e-05	Shared (1924)	Adupto (12.6%)
AT5G16610	425.1	197.648	311.374	-1.1047	0.205769	-5.36863	7.93e-08	1.25e-06	Shared (1924)	Adupto (12.6%)
AT5G06530	1252.08	582.402	917.239	-1.10425	0.255945	-4.31443	1.6e-05	0.00014262	Shared (1924)	Adupto (12.6%)
AT4G33150	3228.72	1510.2	2369.46	-1.09623	0.229875	-4.76883	1.85e-06	2.16e-05	Shared (1924)	Adupto (12.6%)
AT4G16563	1436.6	673.938	1055.27	-1.09205	0.303947	-3.59288	0.00032704	0.00192121	Shared (1924)	Adupto (12.6%)
AT1G69870	46061.2	21646.8	33854	-1.0894	0.147377	-7.39192	1.45e-13	6.11e-12	Shared (1924)	Adupto (12.6%)
AT1G78670	7198.5	3383.57	5291.03	-1.08915	0.138381	-7.87062	3.53e-15	1.76e-13	Shared (1924)	Adupto (12.6%)
AT5G14910	3819.43	1795.8	2807.62	-1.08872	0.163121	-6.67431	2.48e-11	7.75e-10	Shared (1924)	Adupto (12.6%)
AT1G16880	5318.09	2501.41	3909.75	-1.08816	0.194438	-5.59645	2.19e-08	3.87e-07	Shared (1924)	Adupto (12.6%)
AT2G47920	753.277	354.904	554.09	-1.08577	0.218777	-4.96292	6.94e-07	8.94e-06	Shared (1924)	Adupto (12.6%)
AT5G57960	521.083	246.854	383.968	-1.07782	0.170523	-6.32068	2.6e-10	6.72e-09	Shared (1924)	Adupto (12.6%)
AT4G28080	3223.95	1530.53	2377.24	-1.07477	0.158455	-6.78278	1.18e-11	3.83e-10	Shared (1924)	Adupto (12.6%)
AT4G30690	3943.64	1872.5	2908.07	-1.07455	0.144843	-7.41875	1.18e-13	5.05e-12	Shared (1924)	Adupto (12.6%)
AT1G80180	6831.45	3245.98	5038.72	-1.07354	0.161081	-6.6646	2.65e-11	8.2e-10	Shared (1924)	Adupto (12.6%)
AT1G13740	146.771	69.8399	108.306	-1.07124	0.399212	-2.68338	0.00728824	0.0257689	Shared (1924)	Adupto (12.6%)
AT2G38980	275.198	131.124	203.161	-1.0693	0.261801	-4.08439	4.42e-05	0.00034215	Shared (1924)	Adupto (12.6%)
AT2G15620	1280.49	610.91	945.698	-1.06758	0.16265	-6.56365	5.25e-11	1.55e-09	Shared (1924)	Adupto (12.6%)
AT3G08010	1823.27	870.424	1346.85	-1.06677	0.152072	-7.01493	2.3e-12	8.24e-11	Shared (1924)	Adupto (12.6%)
AT5G16590	410.784	196.695	303.74	-1.06257	0.211227	-5.03049	4.89e-07	6.55e-06	Shared (1924)	Adupto (12.6%)
AT2G43180	594.317	284.668	439.492	-1.06196	0.16299	-6.51546	7.25e-11	2.08e-09	Shared (1924)	Adupto (12.6%)
AT5G51970	3317.06	1588.91	2452.99	-1.06188	0.174208	-6.09545	1.09e-09	2.53e-08	Shared (1924)	Adupto (12.6%)
AT1G32200	1302.3	623.91	963.103	-1.0617	0.145529	-7.29542	2.98e-13	1.19e-11	Shared (1924)	Adupto (12.6%)
AT2G29300	2448.18	1173.69	1810.93	-1.06071	0.206154	-5.14522	2.67e-07	3.82e-06	Shared (1924)	Adupto (12.6%)
AT4G14510	265.386	127.555	196.471	-1.05713	0.283633	-3.72711	0.00019369	0.00122407	Shared (1924)	Adupto (12.6%)
AT5G08150	217.626	105.493	161.56	-1.04503	0.253264	-4.12624	3.69e-05	0.00029374	Shared (1924)	Adupto (12.6%)
AT4G30720	622.495	301.772	462.134	-1.04459	0.177596	-5.88186	4.06e-09	8.41e-08	Shared (1924)	Adupto (12.6%)
AT5G20280	3073.35	1491.49	2282.42	-1.04307	0.215897	-4.83132	1.36e-06	1.63e-05	Shared (1924)	Adupto (12.6%)
AT5G43600	1023.37	496.924	760.149	-1.04217	0.12826	-8.12545	4.46e-16	2.43e-14	Shared (1924)	Adupto (12.6%)
AT4G20070	1409.22	686.758	1047.99	-1.03708	0.211515	-4.9031	9.43e-07	1.18e-05	Shared (1924)	Adupto (12.6%)
AT4G30993	731.665	357.339	544.502	-1.03394	0.201771	-5.12435	2.99e-07	4.22e-06	Shared (1924)	Adupto (12.6%)
AT1G35140	1849.07	911.228	1380.15	-1.02092	0.225553	-4.52627	6e-06	6.1e-05	Shared (1924)	Adupto (12.6%)
AT4G17490	1410.6	695.953	1053.28	-1.01917	0.311968	-3.2669	0.00108731	0.00529862	Shared (1924)	Adupto (12.6%)
AT5G11480	764.676	377.642	571.159	-1.01777	0.176405	-5.76949	7.95e-09	1.55e-07	Shared (1924)	Adupto (12.6%)
AT3G13740	1861.41	923.814	1392.61	-1.01076	0.20826	-4.85339	1.21e-06	1.48e-05	Shared (1924)	Adupto (12.6%)
AT5G35750	684.369	342.779	513.574	-0.997567	0.186355	-5.35305	8.65e-08	1.36e-06	Shared (1924)	Adupto (12.6%)
AT3G15354	222.642	111.534	167.088	-0.997424	0.277717	-3.59151	0.00032877	0.00193004	Shared (1924)	Adupto (12.6%)
AT2G28105	371.844	186.433	279.138	-0.996113	0.247	-4.03284	5.51e-05	0.00041299	Shared (1924)	Adupto (12.6%)
AT5G50280	458.263	229.812	344.038	-0.995906	0.209296	-4.75835	1.95e-06	2.26e-05	Shared (1924)	Adupto (12.6%)
AT1G53560	1389.09	696.718	1042.9	-0.995425	0.144117	-6.90704	4.95e-12	1.7e-10	Shared (1924)	Adupto (12.6%)
AT5G19940	10074.7	5070.68	7572.69	-0.990477	0.146797	-6.74726	1.51e-11	4.82e-10	Shared (1924)	Adupto (12.6%)
AT5G43630	968.577	487.963	728.27	-0.989175	0.23206	-4.26259	2.02e-05	0.00017438	Shared (1924)	Adupto (12.6%)
AT3G26580	6188.41	3123.51	4655.96	-0.986387	0.0984663	-10.0175	1.28e-23	1.53e-21	Shared (1924)	Adupto (12.6%)
AT5G14920	29479.5	14924.3	22201.9	-0.982047	0.21263	-4.61857	3.86e-06	4.13e-05	Shared (1924)	Adupto (12.6%)
AT1G49660	1061.03	538.133	799.584	-0.979525	0.209462	-4.67639	2.92e-06	3.21e-05	Shared (1924)	Adupto (12.6%)
AT3G07310	1475.64	748.706	1112.17	-0.978919	0.169707	-5.7683	8.01e-09	1.56e-07	Shared (1924)	Adupto (12.6%)
AT3G60320	5313.12	2696.4	4004.76	-0.978544	0.21894	-4.46946	7.84e-06	7.69e-05	Shared (1924)	Adupto (12.6%)
AT2G25900	2360.09	1199.19	1779.64	-0.976801	0.28163	-3.46838	0.00052361	0.00286069	Shared (1924)	Adupto (12.6%)
AT2G13360	41610.2	21215.9	31413.1	-0.971794	0.170165	-5.71091	1.12e-08	2.13e-07	Shared (1924)	Adupto (12.6%)
AT4G33740	945.656	483.197	714.426	-0.968769	0.178149	-5.43798	5.39e-08	8.81e-07	Shared (1924)	Adupto (12.6%)
AT4G37380	414.937	213.036	313.987	-0.96178	0.211972	-4.53729	5.7e-06	5.82e-05	Shared (1924)	Adupto (12.6%)
AT3G06510	1692.51	869.868	1281.19	-0.96028	0.169216	-5.67486	1.39e-08	2.58e-07	Shared (1924)	Adupto (12.6%)
AT1G69370	1236.7	635.976	936.339	-0.959534	0.113659	-8.44225	3.11e-17	2.02e-15	Shared (1924)	Adupto (12.6%)
AT1G03340	164.936	84.854	124.895	-0.95915	0.337784	-2.83954	0.00451791	0.0172804	Shared (1924)	Adupto (12.6%)
AT1G72940	1170.45	605.136	887.794	-0.951599	0.162812	-5.84476	5.07e-09	1.03e-07	Shared (1924)	Adupto (12.6%)
AT1G15410	742.35	384.793	563.571	-0.948076	0.225372	-4.20672	2.59e-05	0.00021638	Shared (1924)	Adupto (12.6%)
AT1G79970	1660.81	861.183	1261	-0.947486	0.121134	-7.82177	5.21e-15	2.55e-13	Shared (1924)	Adupto (12.6%)
AT3G61060	6468.81	3354.49	4911.65	-0.947414	0.264505	-3.58183	0.00034119	0.00199068	Shared (1924)	Adupto (12.6%)
AT3G50700	1805.89	940.499	1373.2	-0.941248	0.174924	-5.38088	7.41e-08	1.18e-06	Shared (1924)	Adupto (12.6%)
AT5G16820	845.636	440.738	643.187	-0.940127	0.152765	-6.15407	7.55e-10	1.81e-08	Shared (1924)	Adupto (12.6%)
AT1G76090	2344.41	1222.91	1783.66	-0.938947	0.197479	-4.75467	1.99e-06	2.29e-05	Shared (1924)	Adupto (12.6%)
AT1G33780	577.714	301.69	439.702	-0.937283	0.24155	-3.88029	0.00010433	0.00072064	Shared (1924)	Adupto (12.6%)
AT2G45190	1431.48	747.639	1089.56	-0.937184	0.159832	-5.86354	4.53e-09	9.31e-08	Shared (1924)	Adupto (12.6%)
AT1G78680	1680.38	878.745	1279.56	-0.935246	0.156497	-5.97612	2.29e-09	5.03e-08	Shared (1924)	Adupto (12.6%)
AT1G54100	11670.1	6106.81	8888.46	-0.934328	0.105502	-8.85605	8.29e-19	6.47e-17	Shared (1924)	Adupto (12.6%)
AT2G31890	295.847	155.013	225.43	-0.932338	0.216344	-4.30951	1.64e-05	0.00014515	Shared (1924)	Adupto (12.6%)
AT5G36170	1275.13	671.289	973.212	-0.925623	0.156013	-5.933	2.97e-09	6.4e-08	Shared (1924)	Adupto (12.6%)
AT1G06680	44158.3	23421.4	33789.8	-0.914857	0.171418	-5.33701	9.45e-08	1.48e-06	Shared (1924)	Adupto (12.6%)
AT5G45680	345.373	184.24	264.806	-0.906812	0.19962	-4.54269	5.55e-06	5.68e-05	Shared (1924)	Adupto (12.6%)
AT3G60150	212.796	113.67	163.233	-0.904876	0.226433	-3.99622	6.44e-05	0.00047061	Shared (1924)	Adupto (12.6%)
AT2G36830	8612.7	4614.46	6613.58	-0.900295	0.273632	-3.29017	0.00100126	0.00494127	Shared (1924)	Adupto (12.6%)
AT1G34000	5195.08	2790.17	3992.63	-0.8968	0.175636	-5.10601	3.29e-07	4.6e-06	Shared (1924)	Adupto (12.6%)
AT1G32090	871.163	469.539	670.351	-0.891697	0.133057	-6.7016	2.06e-11	6.54e-10	Shared (1924)	Adupto (12.6%)
AT5G19380	735.393	396.526	565.96	-0.890941	0.144195	-6.17874	6.46e-10	1.56e-08	Shared (1924)	Adupto (12.6%)
AT4G33670	1266.07	683.071	974.569	-0.890251	0.15141	-5.87975	4.11e-09	8.5e-08	Shared (1924)	Adupto (12.6%)
AT1G51400	3610.94	1948.85	2779.9	-0.889786	0.127289	-6.99027	2.74e-12	9.75e-11	Shared (1924)	Adupto (12.6%)
AT1G70230	565.417	305.2	435.308	-0.889592	0.244761	-3.63454	0.00027848	0.00167096	Shared (1924)	Adupto (12.6%)
AT2G35130	120.74	65.5499	93.1448	-0.881173	0.300106	-2.93621	0.0033225	0.0134211	Shared (1924)	Adupto (12.6%)
AT1G15180	1773.18	965.136	1369.16	-0.877554	0.176739	-4.96525	6.86e-07	8.85e-06	Shared (1924)	Adupto (12.6%)
AT5G18140	1956.14	1066.17	1511.15	-0.875579	0.23281	-3.76092	0.00016929	0.00109445	Shared (1924)	Adupto (12.6%)
AT4G21280	7149.05	3898.55	5523.8	-0.874807	0.15917	-5.49605	3.88e-08	6.51e-07	Shared (1924)	Adupto (12.6%)
AT4G16190	17701.1	9668.98	13685	-0.8724	0.168999	-5.16217	2.44e-07	3.52e-06	Shared (1924)	Adupto (12.6%)
AT1G22700	1526.25	834.059	1180.16	-0.871765	0.20235	-4.3082	1.65e-05	0.00014586	Shared (1924)	Adupto (12.6%)
AT3G05900	2677.62	1463.97	2070.79	-0.871067	0.141748	-6.14519	7.99e-10	1.9e-08	Shared (1924)	Adupto (12.6%)
AT4G31115	572.236	313.148	442.692	-0.86973	0.178183	-4.88109	1.06e-06	1.31e-05	Shared (1924)	Adupto (12.6%)
AT3G03710	589.876	323.196	456.536	-0.868055	0.183924	-4.71963	2.36e-06	2.67e-05	Shared (1924)	Adupto (12.6%)
AT5G14120	53472.4	29302.9	41387.6	-0.867753	0.238964	-3.63131	0.00028198	0.00168548	Shared (1924)	Adupto (12.6%)
AT5G67480	6869.98	3771.86	5320.92	-0.865053	0.195346	-4.4283	9.5e-06	9.02e-05	Shared (1924)	Adupto (12.6%)
AT1G03090	6280.24	3457.34	4868.79	-0.861158	0.211954	-4.06294	4.85e-05	0.00037047	Shared (1924)	Adupto (12.6%)
AT4G17370	518.788	285.831	402.309	-0.860059	0.224778	-3.82625	0.00013011	0.00087019	Shared (1924)	Adupto (12.6%)
AT3G19820	2119.46	1168.28	1643.87	-0.859381	0.105043	-8.18126	2.81e-16	1.6e-14	Shared (1924)	Adupto (12.6%)
AT3G19900	1559.01	860.118	1209.56	-0.858066	0.132977	-6.45275	1.1e-10	3.04e-09	Shared (1924)	Adupto (12.6%)
AT1G65070	458.459	253.271	355.865	-0.85626	0.175649	-4.87485	1.09e-06	1.35e-05	Shared (1924)	Adupto (12.6%)
AT4G14870	538.954	297.886	418.42	-0.855283	0.193908	-4.41077	1.03e-05	9.65e-05	Shared (1924)	Adupto (12.6%)
AT3G61430	5154.89	2852.42	4003.66	-0.85373	0.173624	-4.91711	8.78e-07	1.11e-05	Shared (1924)	Adupto (12.6%)
AT1G32060	12030.7	6658.67	9344.7	-0.853412	0.151709	-5.62534	1.85e-08	3.32e-07	Shared (1924)	Adupto (12.6%)
AT5G64040	12575.6	6969.07	9772.34	-0.851584	0.171811	-4.95651	7.18e-07	9.22e-06	Shared (1924)	Adupto (12.6%)
AT4G00750	1008.43	559.629	784.029	-0.849648	0.142645	-5.95637	2.58e-09	5.62e-08	Shared (1924)	Adupto (12.6%)
AT1G21500	4685.67	2604.64	3645.15	-0.847167	0.146578	-5.77964	7.49e-09	1.46e-07	Shared (1924)	Adupto (12.6%)
AT4G20130	355.676	197.726	276.701	-0.847046	0.162497	-5.21267	1.86e-07	2.75e-06	Shared (1924)	Adupto (12.6%)
AT3G02830	417.751	232.237	324.994	-0.846997	0.230604	-3.67295	0.00023976	0.0014712	Shared (1924)	Adupto (12.6%)
AT2G41720	575.443	320.685	448.064	-0.84362	0.164856	-5.11731	3.1e-07	4.36e-06	Shared (1924)	Adupto (12.6%)
AT1G76110	113.047	63.0474	88.0472	-0.842753	0.312322	-2.69835	0.00696849	0.0248439	Shared (1924)	Adupto (12.6%)
AT1G33770	686.975	383.361	535.168	-0.84146	0.226026	-3.72284	0.000197	0.00123992	Shared (1924)	Adupto (12.6%)
AT3G52050	311.244	173.897	242.57	-0.83974	0.248063	-3.38518	0.0007113	0.00369116	Shared (1924)	Adupto (12.6%)
AT4G32250	653.405	365.118	509.261	-0.83952	0.174034	-4.82388	1.41e-06	1.69e-05	Shared (1924)	Adupto (12.6%)
AT3G60510	280.58	157.082	218.831	-0.836862	0.211677	-3.95348	7.7e-05	0.00055184	Shared (1924)	Adupto (12.6%)
AT5G57560	8164.86	4586.49	6375.67	-0.832054	0.162319	-5.12605	2.96e-07	4.19e-06	Shared (1924)	Adupto (12.6%)
AT3G13065	2739.19	1540.96	2140.07	-0.82992	0.211887	-3.91681	8.97e-05	0.00063255	Shared (1924)	Adupto (12.6%)
AT3G08940	38094.5	21485.6	29790.1	-0.82621	0.148822	-5.55167	2.83e-08	4.88e-07	Shared (1924)	Adupto (12.6%)
AT1G64860	576.627	325.303	450.965	-0.825994	0.211957	-3.89699	9.74e-05	0.00067876	Shared (1924)	Adupto (12.6%)
AT1G10910	856.327	484.34	670.334	-0.822199	0.173839	-4.72965	2.25e-06	2.56e-05	Shared (1924)	Adupto (12.6%)
AT5G04440	1732.06	980.874	1356.47	-0.820369	0.149014	-5.50533	3.68e-08	6.22e-07	Shared (1924)	Adupto (12.6%)
AT2G40760	355.694	202.304	278.999	-0.814153	0.181864	-4.47671	7.58e-06	7.48e-05	Shared (1924)	Adupto (12.6%)
AT1G74930	566.26	322.185	444.223	-0.813409	0.29105	-2.79474	0.00519414	0.0194327	Shared (1924)	Adupto (12.6%)
AT3G57770	563.287	320.659	441.973	-0.812883	0.153864	-5.28311	1.27e-07	1.93e-06	Shared (1924)	Adupto (12.6%)
AT3G13620	372.578	212.309	292.444	-0.811362	0.185207	-4.38084	1.18e-05	0.00010907	Shared (1924)	Adupto (12.6%)
AT1G53090	284.316	162.027	223.171	-0.810983	0.268235	-3.0234	0.00249952	0.0106055	Shared (1924)	Adupto (12.6%)
AT3G06985	2306.12	1314.76	1810.44	-0.810725	0.138404	-5.85767	4.69e-09	9.62e-08	Shared (1924)	Adupto (12.6%)
AT3G15110	1327.82	757.095	1042.46	-0.810455	0.160015	-5.06485	4.09e-07	5.61e-06	Shared (1924)	Adupto (12.6%)
AT1G75750	19942	11395.7	15668.9	-0.807315	0.246751	-3.27178	0.00106873	0.00522296	Shared (1924)	Adupto (12.6%)
AT4G37200	1538.08	878.935	1208.51	-0.807255	0.157453	-5.12696	2.94e-07	4.17e-06	Shared (1924)	Adupto (12.6%)
AT1G03630	689.648	394.128	541.888	-0.807093	0.18504	-4.36173	1.29e-05	0.00011828	Shared (1924)	Adupto (12.6%)
AT3G10230	1702.36	973.204	1337.78	-0.806736	0.164578	-4.90185	9.49e-07	1.19e-05	Shared (1924)	Adupto (12.6%)
AT4G02770	46548.3	26636.7	36592.5	-0.805311	0.147141	-5.47305	4.42e-08	7.32e-07	Shared (1924)	Adupto (12.6%)
AT3G61470	101385	58038.9	79712	-0.804754	0.120699	-6.66744	2.6e-11	8.08e-10	Shared (1924)	Adupto (12.6%)
AT4G37560	647.604	370.831	509.217	-0.804243	0.200969	-4.00182	6.29e-05	0.00046118	Shared (1924)	Adupto (12.6%)
AT3G56940	16171.7	9266.54	12719.1	-0.803372	0.148679	-5.4034	6.54e-08	1.05e-06	Shared (1924)	Adupto (12.6%)
AT1G18170	666.021	381.924	523.972	-0.802157	0.186223	-4.3075	1.65e-05	0.00014625	Shared (1924)	Adupto (12.6%)
AT3G50820	12693.2	7285.52	9989.36	-0.800942	0.166899	-4.79896	1.59e-06	1.88e-05	Shared (1924)	Adupto (12.6%)
AT1G02475	2318.44	1330.89	1824.66	-0.800766	0.18141	-4.41411	1.01e-05	9.53e-05	Shared (1924)	Adupto (12.6%)
AT3G27020	4840.02	2785.95	3812.99	-0.796821	0.109338	-7.28769	3.15e-13	1.26e-11	Shared (1924)	Adupto (12.6%)
AT1G50020	3704.7	2135.97	2920.33	-0.794478	0.16844	-4.71668	2.4e-06	2.7e-05	Shared (1924)	Adupto (12.6%)
AT1G45474	2269.73	1309.01	1789.37	-0.794014	0.168678	-4.70728	2.51e-06	2.81e-05	Shared (1924)	Adupto (12.6%)
AT1G25290	415.659	239.821	327.74	-0.79359	0.223699	-3.54758	0.00038879	0.0022288	Shared (1924)	Adupto (12.6%)
AT1G70100	1727.66	997.822	1362.74	-0.792015	0.180488	-4.38818	1.14e-05	0.00010585	Shared (1924)	Adupto (12.6%)
AT4G19540	3999.27	2310.79	3155.03	-0.791365	0.204879	-3.8626	0.00011219	0.00076622	Shared (1924)	Adupto (12.6%)
AT1G05385	332.764	192.409	262.586	-0.79018	0.243654	-3.24305	0.00118259	0.005674	Shared (1924)	Adupto (12.6%)
AT3G61260	7671.09	4440.61	6055.85	-0.788678	0.195266	-4.03899	5.37e-05	0.00040374	Shared (1924)	Adupto (12.6%)
AT3G54890	108800	63287.5	86043.9	-0.781689	0.14878	-5.25399	1.49e-07	2.24e-06	Shared (1924)	Adupto (12.6%)
AT2G05100	34534.8	20103.2	27319	-0.780627	0.148137	-5.26963	1.37e-07	2.06e-06	Shared (1924)	Adupto (12.6%)
AT1G63800	3344.5	1947.54	2646.02	-0.780138	0.124487	-6.26681	3.69e-10	9.25e-09	Shared (1924)	Adupto (12.6%)
AT2G32415	354.879	206.698	280.789	-0.779816	0.201638	-3.86741	0.00011	0.00075457	Shared (1924)	Adupto (12.6%)
AT1G68660	702.734	410.349	556.542	-0.77606	0.18894	-4.10745	4e-05	0.00031444	Shared (1924)	Adupto (12.6%)
AT4G20360	12237.2	7158.38	9697.8	-0.773571	0.138052	-5.60347	2.1e-08	3.73e-07	Shared (1924)	Adupto (12.6%)
AT1G28150	648.572	379.506	514.039	-0.773066	0.190717	-4.05346	5.05e-05	0.00038325	Shared (1924)	Adupto (12.6%)
AT5G06220	2518.67	1474.34	1996.51	-0.772572	0.123359	-6.26279	3.78e-10	9.46e-09	Shared (1924)	Adupto (12.6%)
AT4G17560	1271.27	744.27	1007.77	-0.772335	0.234501	-3.29353	0.00098939	0.00488976	Shared (1924)	Adupto (12.6%)
AT2G29630	10285.4	6021.99	8153.67	-0.772273	0.18337	-4.21157	2.54e-05	0.00021231	Shared (1924)	Adupto (12.6%)
AT1G53840	2857.71	1676.06	2266.88	-0.769805	0.160746	-4.78894	1.68e-06	1.97e-05	Shared (1924)	Adupto (12.6%)
AT1G72900	3826.2	2246.49	3036.34	-0.76821	0.185414	-4.14321	3.42e-05	0.00027551	Shared (1924)	Adupto (12.6%)
AT1G17147	2386.13	1401.23	1893.68	-0.767921	0.24851	-3.0901	0.00200091	0.00875719	Shared (1924)	Adupto (12.6%)
AT2G36780	602.846	354.158	478.502	-0.767236	0.158076	-4.85359	1.21e-06	1.48e-05	Shared (1924)	Adupto (12.6%)
AT1G20020	12620.4	7417.12	10018.7	-0.766821	0.112382	-6.82338	8.89e-12	2.97e-10	Shared (1924)	Adupto (12.6%)
AT4G38690	800.513	470.78	635.647	-0.765975	0.20083	-3.81405	0.00013671	0.00090933	Shared (1924)	Adupto (12.6%)
AT5G18100	828.749	487.813	658.281	-0.764587	0.160904	-4.75183	2.02e-06	2.32e-05	Shared (1924)	Adupto (12.6%)
AT4G32840	251.649	148.156	199.903	-0.763999	0.226852	-3.36783	0.00075763	0.00389525	Shared (1924)	Adupto (12.6%)
AT5G52960	571.439	337.106	454.272	-0.761308	0.209583	-3.63248	0.00028071	0.00167999	Shared (1924)	Adupto (12.6%)
AT5G51140	1122.51	662.807	892.659	-0.760096	0.159528	-4.76466	1.89e-06	2.2e-05	Shared (1924)	Adupto (12.6%)
AT2G30170	534.178	315.469	424.824	-0.759775	0.222182	-3.4196	0.00062713	0.0033222	Shared (1924)	Adupto (12.6%)
AT3G51430	4331.38	2558.32	3444.85	-0.759603	0.141437	-5.37062	7.85e-08	1.24e-06	Shared (1924)	Adupto (12.6%)
AT1G15500	6025.74	3560.33	4793.04	-0.759122	0.150069	-5.05847	4.23e-07	5.78e-06	Shared (1924)	Adupto (12.6%)
AT5G15410	23872.9	14121.4	18997.2	-0.757497	0.158896	-4.76725	1.87e-06	2.17e-05	Shared (1924)	Adupto (12.6%)
AT3G60810	381.762	226.231	303.996	-0.754932	0.183438	-4.11546	3.86e-05	0.00030526	Shared (1924)	Adupto (12.6%)
AT2G45990	1030.52	611.003	820.759	-0.754202	0.116455	-6.47634	9.4e-11	2.64e-09	Shared (1924)	Adupto (12.6%)
AT2G46250	503.655	298.73	401.193	-0.75371	0.256453	-2.93899	0.00329287	0.0133298	Shared (1924)	Adupto (12.6%)
AT1G49670	2481.91	1477.56	1979.74	-0.748203	0.121088	-6.17902	6.45e-10	1.56e-08	Shared (1924)	Adupto (12.6%)
AT3G43540	1035.64	617.374	826.505	-0.746248	0.144482	-5.16499	2.4e-07	3.47e-06	Shared (1924)	Adupto (12.6%)
AT1G72180	4678.19	2789.86	3734.03	-0.74576	0.0845404	-8.82135	1.13e-18	8.63e-17	Shared (1924)	Adupto (12.6%)
AT1G31410	710.114	423.941	567.027	-0.744211	0.176783	-4.20975	2.56e-05	0.00021382	Shared (1924)	Adupto (12.6%)
AT1G19660	6105.36	3645.77	4875.57	-0.743839	0.119362	-6.23177	4.61e-10	1.14e-08	Shared (1924)	Adupto (12.6%)
AT3G09210	1355.24	809.577	1082.41	-0.743275	0.167029	-4.44997	8.59e-06	8.28e-05	Shared (1924)	Adupto (12.6%)
AT5G43745	887.452	530.639	709.045	-0.741915	0.209935	-3.53402	0.00040929	0.00232727	Shared (1924)	Adupto (12.6%)
AT3G19480	218.727	130.791	174.759	-0.741853	0.238547	-3.10989	0.00187158	0.00829523	Shared (1924)	Adupto (12.6%)
AT4G27700	1284.1	768.033	1026.07	-0.74153	0.225102	-3.2942	0.00098704	0.00487953	Shared (1924)	Adupto (12.6%)
AT1G74470	10250.8	6135.74	8193.27	-0.740424	0.14117	-5.24489	1.56e-07	2.34e-06	Shared (1924)	Adupto (12.6%)
AT2G20920	10248.5	6139.11	8193.8	-0.739303	0.175695	-4.20787	2.58e-05	0.0002155	Shared (1924)	Adupto (12.6%)
AT2G31070	1962.22	1175.71	1568.97	-0.738976	0.214139	-3.45092	0.00055869	0.00301858	Shared (1924)	Adupto (12.6%)
AT1G67740	26484.4	15921.9	21203.1	-0.734124	0.140756	-5.21558	1.83e-07	2.71e-06	Shared (1924)	Adupto (12.6%)
AT3G03150	10013.6	6029.02	8021.28	-0.731948	0.127887	-5.72338	1.04e-08	1.99e-07	Shared (1924)	Adupto (12.6%)
AT5G04810	2310.97	1391.86	1851.42	-0.731507	0.138604	-5.27768	1.31e-07	1.98e-06	Shared (1924)	Adupto (12.6%)
AT5G44520	992.671	598.186	795.428	-0.730753	0.177398	-4.11929	3.8e-05	0.00030078	Shared (1924)	Adupto (12.6%)
AT1G03580	3188.62	1922.89	2555.75	-0.729678	0.209309	-3.48613	0.00049007	0.0027121	Shared (1924)	Adupto (12.6%)
AT1G12900	4907.44	2963.6	3935.52	-0.727613	0.134893	-5.39399	6.89e-08	1.1e-06	Shared (1924)	Adupto (12.6%)
AT5G21930	3378.68	2040.43	2709.56	-0.727603	0.200589	-3.62733	0.00028636	0.00170809	Shared (1924)	Adupto (12.6%)
AT4G04350	1043.43	630.264	836.846	-0.727364	0.115732	-6.28489	3.28e-10	8.35e-09	Shared (1924)	Adupto (12.6%)
AT3G21580	256.989	155.735	206.362	-0.722888	0.255174	-2.83292	0.00461251	0.0175967	Shared (1924)	Adupto (12.6%)
AT5G38290	423.988	257.002	340.495	-0.722243	0.245061	-2.9472	0.00320667	0.0130519	Shared (1924)	Adupto (12.6%)
AT2G05310	921.781	559.014	740.397	-0.721552	0.157015	-4.59545	4.32e-06	4.55e-05	Shared (1924)	Adupto (12.6%)
AT1G66100	9277.8	5628.5	7453.15	-0.721015	0.111804	-6.44893	1.13e-10	3.11e-09	Shared (1924)	Adupto (12.6%)
AT1G08380	29765.1	18061.1	23913.1	-0.72073	0.13934	-5.17246	2.31e-07	3.36e-06	Shared (1924)	Adupto (12.6%)
AT2G47940	5205.87	3163.58	4184.73	-0.718564	0.102864	-6.9856	2.84e-12	1.01e-10	Shared (1924)	Adupto (12.6%)
AT3G11560	7067.92	4302.8	5685.36	-0.716002	0.123766	-5.78513	7.25e-09	1.42e-07	Shared (1924)	Adupto (12.6%)
AT1G74880	3612.15	2202.21	2907.18	-0.713865	0.166124	-4.29719	1.73e-05	0.00015227	Shared (1924)	Adupto (12.6%)
AT3G06440	519.337	316.715	418.026	-0.713566	0.14324	-4.98163	6.31e-07	8.21e-06	Shared (1924)	Adupto (12.6%)
AT2G23100	286.995	175.029	231.012	-0.713552	0.283772	-2.51453	0.0119192	0.0383872	Shared (1924)	Adupto (12.6%)
AT1G16030	205.429	125.41	165.419	-0.712307	0.266298	-2.67485	0.0074762	0.0263137	Shared (1924)	Adupto (12.6%)
AT3G49140	978.618	597.488	788.053	-0.71175	0.160603	-4.43174	9.35e-06	8.92e-05	Shared (1924)	Adupto (12.6%)
AT1G57980	482.736	295.046	388.891	-0.710502	0.188278	-3.77369	0.00016085	0.00104711	Shared (1924)	Adupto (12.6%)
AT1G73170	983.31	602.755	793.032	-0.706167	0.168471	-4.19162	2.77e-05	0.00022929	Shared (1924)	Adupto (12.6%)
AT3G07360	846.288	518.811	682.55	-0.706005	0.139828	-5.04909	4.44e-07	6.04e-06	Shared (1924)	Adupto (12.6%)
AT2G34310	2795.77	1715.63	2255.7	-0.704519	0.123312	-5.71331	1.11e-08	2.11e-07	Shared (1924)	Adupto (12.6%)
AT4G13460	577.76	355.949	466.854	-0.698936	0.158272	-4.41605	1.01e-05	9.46e-05	Shared (1924)	Adupto (12.6%)
AT4G29070	800.948	493.788	647.368	-0.6978	0.148525	-4.69821	2.62e-06	2.93e-05	Shared (1924)	Adupto (12.6%)
AT3G52155	2809.14	1734.26	2271.7	-0.695803	0.132552	-5.24928	1.53e-07	2.3e-06	Shared (1924)	Adupto (12.6%)
AT1G11440	383.423	237.535	310.479	-0.690752	0.280055	-2.46649	0.0136446	0.0426816	Shared (1924)	Adupto (12.6%)
AT3G01370	1422.79	882.075	1152.43	-0.68975	0.106823	-6.45697	1.07e-10	2.96e-09	Shared (1924)	Adupto (12.6%)
AT3G51730	16863.1	10463	13663	-0.688582	0.187849	-3.66562	0.00024674	0.00150536	Shared (1924)	Adupto (12.6%)
AT2G45960	7013.24	4362.4	5687.82	-0.684933	0.117963	-5.80631	6.39e-09	1.27e-07	Shared (1924)	Adupto (12.6%)
AT5G28840	9758.25	6086.19	7922.22	-0.681094	0.163984	-4.15343	3.28e-05	0.00026449	Shared (1924)	Adupto (12.6%)
AT3G24590	583.983	364.237	474.11	-0.681078	0.183272	-3.71622	0.00020222	0.00126816	Shared (1924)	Adupto (12.6%)
AT5G14260	4400.62	2752.02	3576.32	-0.677194	0.126365	-5.35902	8.37e-08	1.32e-06	Shared (1924)	Adupto (12.6%)
AT4G00370	963.053	605.696	784.375	-0.669016	0.12219	-5.4752	4.37e-08	7.25e-07	Shared (1924)	Adupto (12.6%)
AT2G20260	19871.1	12497.6	16184.3	-0.669012	0.113017	-5.91958	3.23e-09	6.91e-08	Shared (1924)	Adupto (12.6%)
AT3G22200	5737.81	3610.71	4674.26	-0.668226	0.0886303	-7.53948	4.72e-14	2.12e-12	Shared (1924)	Adupto (12.6%)
AT2G01850	7981.37	5022.67	6502.02	-0.668197	0.188566	-3.54357	0.00039475	0.00225696	Shared (1924)	Adupto (12.6%)
AT5G58260	678.293	426.869	552.581	-0.667972	0.201593	-3.31347	0.00092146	0.00459786	Shared (1924)	Adupto (12.6%)
AT1G47128	24690.8	15569	20129.9	-0.665296	0.131911	-5.04354	4.57e-07	6.2e-06	Shared (1924)	Adupto (12.6%)
AT1G75380	32505.9	20571	26538.5	-0.66009	0.157021	-4.20382	2.62e-05	0.00021875	Shared (1924)	Adupto (12.6%)
AT5G66570	122919	78125.1	100522	-0.653849	0.133962	-4.88087	1.06e-06	1.31e-05	Shared (1924)	Adupto (12.6%)
AT2G22990	17246.3	10965.9	14106.1	-0.653253	0.100253	-6.51605	7.22e-11	2.07e-09	Shared (1924)	Adupto (12.6%)
AT4G09670	1714.67	1090.48	1402.58	-0.652949	0.129429	-5.04483	4.54e-07	6.17e-06	Shared (1924)	Adupto (12.6%)
AT4G10300	806.24	514.197	660.219	-0.648805	0.167789	-3.8668	0.00011028	0.00075587	Shared (1924)	Adupto (12.6%)
AT4G20260	22874.9	14597.2	18736.1	-0.64808	0.120657	-5.37125	7.82e-08	1.24e-06	Shared (1924)	Adupto (12.6%)
AT4G29890	428.602	273.57	351.086	-0.647771	0.15976	-4.05466	5.02e-05	0.0003818	Shared (1924)	Adupto (12.6%)
AT1G79510	774.84	495.134	634.987	-0.645949	0.161458	-4.00072	6.31e-05	0.00046286	Shared (1924)	Adupto (12.6%)
AT3G21055	18884.4	12109.4	15496.9	-0.641061	0.157018	-4.08273	4.45e-05	0.00034383	Shared (1924)	Adupto (12.6%)
AT1G04350	1287.03	825.322	1056.18	-0.641001	0.151297	-4.2367	2.27e-05	0.00019272	Shared (1924)	Adupto (12.6%)
AT5G65220	5737.12	3680.73	4708.93	-0.640317	0.129938	-4.92785	8.31e-07	1.05e-05	Shared (1924)	Adupto (12.6%)
AT1G04950	792.095	508.365	650.23	-0.639865	0.132401	-4.83276	1.35e-06	1.62e-05	Shared (1924)	Adupto (12.6%)
AT3G16770	50552.2	32493.3	41522.7	-0.637633	0.172535	-3.69567	0.00021931	0.00136405	Shared (1924)	Adupto (12.6%)
AT1G18730	1268.41	817.41	1042.91	-0.633825	0.135292	-4.68486	2.8e-06	3.1e-05	Shared (1924)	Adupto (12.6%)
AT1G57990	23685.2	15298.8	19492	-0.630563	0.22167	-2.8446	0.00444666	0.0170515	Shared (1924)	Adupto (12.6%)
AT3G26710	483.624	312.544	398.084	-0.629794	0.229128	-2.74865	0.00598408	0.021896	Shared (1924)	Adupto (12.6%)
AT5G25900	3355.25	2168.5	2761.87	-0.629768	0.121829	-5.16929	2.35e-07	3.4e-06	Shared (1924)	Adupto (12.6%)
AT5G10150	482.839	312.185	397.512	-0.629232	0.224605	-2.80151	0.00508648	0.0190897	Shared (1924)	Adupto (12.6%)
AT1G80200	832.243	538.102	685.172	-0.629167	0.221577	-2.8395	0.00451847	0.0172804	Shared (1924)	Adupto (12.6%)
AT1G43675	3730.07	2411.94	3071.01	-0.62901	0.174355	-3.60764	0.000309	0.00182464	Shared (1924)	Adupto (12.6%)
AT1G19730	3256.89	2108.85	2682.87	-0.62704	0.106346	-5.89621	3.72e-09	7.8e-08	Shared (1924)	Adupto (12.6%)
AT3G21790	1612.34	1044.18	1328.26	-0.626712	0.149104	-4.20319	2.63e-05	0.00021925	Shared (1924)	Adupto (12.6%)
AT2G37220	7581.01	4918.69	6249.85	-0.624117	0.133269	-4.68313	2.83e-06	3.12e-05	Shared (1924)	Adupto (12.6%)
AT1G15010	14000.8	9088.31	11544.6	-0.623429	0.201955	-3.08697	0.0020221	0.00883634	Shared (1924)	Adupto (12.6%)
AT4G27430	1443.36	938.248	1190.8	-0.621392	0.161534	-3.84681	0.00011966	0.0008092	Shared (1924)	Adupto (12.6%)
AT1G12050	2236.59	1454.94	1845.76	-0.620297	0.171323	-3.62063	0.00029388	0.00174806	Shared (1924)	Adupto (12.6%)
AT3G15950	4222.92	2747.55	3485.23	-0.620083	0.165931	-3.73698	0.00018624	0.00118357	Shared (1924)	Adupto (12.6%)
AT3G10970	2102.84	1370	1736.42	-0.618108	0.111974	-5.52009	3.39e-08	5.79e-07	Shared (1924)	Adupto (12.6%)
AT3G17670	550.17	359.102	454.636	-0.615466	0.164167	-3.74903	0.00017752	0.00113919	Shared (1924)	Adupto (12.6%)
AT4G32330	2395.17	1563.41	1979.29	-0.615448	0.139563	-4.40983	1.03e-05	9.67e-05	Shared (1924)	Adupto (12.6%)
AT1G11720	1107.48	723.002	915.239	-0.615135	0.144947	-4.24387	2.2e-05	0.00018713	Shared (1924)	Adupto (12.6%)
AT3G17040	1295	845.736	1070.37	-0.614759	0.169442	-3.62814	0.00028547	0.00170333	Shared (1924)	Adupto (12.6%)
AT5G13710	6624.14	4329.46	5476.8	-0.613563	0.121856	-5.03513	4.78e-07	6.42e-06	Shared (1924)	Adupto (12.6%)
AT4G25050	4710.06	3080.54	3895.3	-0.61257	0.181753	-3.37035	0.00075074	0.00386328	Shared (1924)	Adupto (12.6%)
AT5G64280	1091.63	714.538	903.085	-0.611348	0.164994	-3.70527	0.00021117	0.00132039	Shared (1924)	Adupto (12.6%)
AT2G26500	5837.52	3822.63	4830.07	-0.610783	0.123578	-4.9425	7.71e-07	9.85e-06	Shared (1924)	Adupto (12.6%)
AT2G38680	253.44	165.997	209.719	-0.61025	0.210791	-2.89505	0.00379096	0.0149255	Shared (1924)	Adupto (12.6%)
AT2G42190	393.892	258.321	326.106	-0.608663	0.206452	-2.9482	0.00319631	0.013016	Shared (1924)	Adupto (12.6%)
AT5G60360	25442.1	16701.8	21072	-0.607214	0.12555	-4.83642	1.32e-06	1.6e-05	Shared (1924)	Adupto (12.6%)
AT1G60990	635.229	417.072	526.151	-0.607009	0.155752	-3.89728	9.73e-05	0.00067851	Shared (1924)	Adupto (12.6%)
AT1G67700	5546.8	3650.91	4598.86	-0.603381	0.121135	-4.98105	6.32e-07	8.22e-06	Shared (1924)	Adupto (12.6%)
AT4G28750	61832	40742.1	51287.1	-0.60183	0.134928	-4.46039	8.18e-06	7.96e-05	Shared (1924)	Adupto (12.6%)
AT1G79050	824.447	543.63	684.039	-0.600855	0.139027	-4.32185	1.55e-05	0.00013885	Shared (1924)	Adupto (12.6%)
AT5G24165	1393.69	919.198	1156.44	-0.600497	0.153541	-3.911	9.19e-05	0.00064583	Shared (1924)	Adupto (12.6%)
AT3G47070	1745.22	1152.48	1448.85	-0.598607	0.169396	-3.53376	0.00040969	0.00232755	Shared (1924)	Adupto (12.6%)
AT1G01970	741.845	490.264	616.055	-0.59776	0.152376	-3.92292	8.75e-05	0.00061925	Shared (1924)	Adupto (12.6%)
AT2G30570	45916.7	30386.8	38151.8	-0.595572	0.137626	-4.32747	1.51e-05	0.00013578	Shared (1924)	Adupto (12.6%)
AT2G25800	3935.12	2604.48	3269.8	-0.595456	0.14519	-4.10122	4.11e-05	0.00032125	Shared (1924)	Adupto (12.6%)
AT1G66330	1171.55	775.458	973.505	-0.595372	0.202887	-2.93449	0.00334092	0.0134764	Shared (1924)	Adupto (12.6%)
AT1G68190	418.542	277.255	347.899	-0.594303	0.211146	-2.81466	0.0048829	0.0184471	Shared (1924)	Adupto (12.6%)
AT5G25210	465.121	308.221	386.671	-0.593552	0.192104	-3.08975	0.00200328	0.00876529	Shared (1924)	Adupto (12.6%)
AT5G61040	386.261	256.11	321.186	-0.592732	0.158505	-3.73951	0.00018438	0.00117346	Shared (1924)	Adupto (12.6%)
AT3G26570	2139.02	1418.74	1778.88	-0.592337	0.217809	-2.71953	0.00653747	0.0235735	Shared (1924)	Adupto (12.6%)
AT5G11330	865.814	574.51	720.162	-0.5917	0.149877	-3.9479	7.88e-05	0.00056368	Shared (1924)	Adupto (12.6%)
AT2G36000	656.335	436.288	546.311	-0.589306	0.225408	-2.6144	0.00893848	0.0303723	Shared (1924)	Adupto (12.6%)
AT1G12250	1213.08	806.626	1009.85	-0.588676	0.159932	-3.68079	0.00023251	0.00143286	Shared (1924)	Adupto (12.6%)
AT1G55280	489.575	326.349	407.962	-0.584983	0.181635	-3.22064	0.00127904	0.00606522	Shared (1924)	Adupto (12.6%)
AT1G15730	1315.79	877.417	1096.6	-0.584637	0.210401	-2.77868	0.00545806	0.0203176	Shared (1924)	Adupto (12.6%)
AT5G04710	905.391	603.964	754.678	-0.584185	0.14341	-4.07354	4.63e-05	0.00035576	Shared (1924)	Adupto (12.6%)
AT4G31530	1578.73	1053.24	1315.98	-0.58386	0.125579	-4.64935	3.33e-06	3.62e-05	Shared (1924)	Adupto (12.6%)
AT1G78560	915.214	610.967	763.09	-0.583052	0.149656	-3.89594	9.78e-05	0.00068114	Shared (1924)	Adupto (12.6%)
AT4G15110	1854.31	1239.97	1547.14	-0.58054	0.127604	-4.54955	5.38e-06	5.51e-05	Shared (1924)	Adupto (12.6%)
AT2G43400	2003.24	1340.07	1671.66	-0.580032	0.203437	-2.85117	0.0043559	0.0167712	Shared (1924)	Adupto (12.6%)
AT5G19390	925.363	620.033	772.698	-0.577663	0.142136	-4.06417	4.82e-05	0.00036887	Shared (1924)	Adupto (12.6%)
AT5G16400	911.024	610.949	760.986	-0.576459	0.225833	-2.55259	0.0106926	0.0350913	Shared (1924)	Adupto (12.6%)
AT2G42870	31.0137	1.78478	16.3992	-4.12066	1.19941	-3.43558	0.00059129	0.00315779	Juv_specific (864)	blank
AT4G04480	73.3553	4.98686	39.1711	-3.8783	1.11403	-3.48131	0.00049897	0.00275334	Juv_specific (864)	blank
AT5G01881	50.8654	4.63409	27.7497	-3.45613	1.03904	-3.32628	0.00088012	0.00443302	Juv_specific (864)	blank
AT1G03300	37.4283	4.28319	20.8558	-3.12868	0.948117	-3.29989	0.00096724	0.00479554	Juv_specific (864)	blank
AT5G41060	39.8783	4.98089	22.4296	-3.00045	0.920048	-3.26119	0.00110946	0.00538049	Juv_specific (864)	blank
AT1G12211	37.5912	4.99298	21.2921	-2.91241	0.803102	-3.62645	0.00028735	0.00171335	Juv_specific (864)	blank
AT4G25990	114.442	18.875	66.6586	-2.60026	0.429555	-6.05338	1.42e-09	3.24e-08	Juv_specific (864)	blank
AT4G15810	69.526	12.8249	41.1755	-2.43856	0.904361	-2.69644	0.00700848	0.0249604	Juv_specific (864)	blank
AT3G02410	50.891	9.63738	30.2642	-2.40146	0.932522	-2.57523	0.0100173	0.0333292	Juv_specific (864)	blank
AT3G23230	284.394	61.2699	172.832	-2.21447	0.657044	-3.37036	0.0007507	0.00386328	Juv_specific (864)	blank
AT5G22545	41.0556	8.91113	24.9834	-2.20422	0.584854	-3.76884	0.00016401	0.00106323	Juv_specific (864)	blank
AT1G56242	81.0666	17.8063	49.4364	-2.18609	0.673127	-3.24766	0.00116358	0.00560004	Juv_specific (864)	blank
AT4G27654	67.6652	15.3096	41.4874	-2.14371	0.642463	-3.33671	0.00084775	0.00429528	Juv_specific (864)	blank
AT4G32295	65.6612	15.6826	40.6719	-2.06656	0.601239	-3.43717	0.00058782	0.00314123	Juv_specific (864)	blank
AT5G18840	87.4566	22.0812	54.7689	-1.98581	0.642093	-3.09271	0.00198338	0.00870272	Juv_specific (864)	blank
AT1G66820	111.627	28.8694	70.2482	-1.95158	0.446323	-4.37256	1.23e-05	0.00011304	Juv_specific (864)	blank
AT5G61610	77.4015	21.0184	49.21	-1.8803	0.448859	-4.18907	2.8e-05	0.00023141	Juv_specific (864)	blank
AT5G04200	30.6367	8.55021	19.5934	-1.8423	0.704612	-2.61463	0.0089324	0.0303638	Juv_specific (864)	blank
AT1G76955	44.2501	12.4825	28.3663	-1.82661	0.673901	-2.7105	0.00671823	0.0240772	Juv_specific (864)	blank
AT2G32290	63.1266	18.1716	40.6491	-1.79642	0.646579	-2.77834	0.00546379	0.0203316	Juv_specific (864)	blank
AT4G15920	165.702	47.7585	106.73	-1.79476	0.460125	-3.9006	9.6e-05	0.00067053	Juv_specific (864)	blank
AT1G52030	49.1681	14.2592	31.7137	-1.78586	0.621617	-2.87292	0.00406692	0.0158694	Juv_specific (864)	blank
AT3G06145	48.5742	14.245	31.4096	-1.76928	0.565404	-3.12923	0.00175268	0.00784962	Juv_specific (864)	blank
AT4G32890	33.8175	9.97803	21.8978	-1.76035	0.66172	-2.66026	0.00780799	0.0272126	Juv_specific (864)	blank
AT5G09820	34.6863	10.3388	22.5125	-1.74616	0.682318	-2.55915	0.0104927	0.0346213	Juv_specific (864)	blank
AT5G61300	92.0116	27.4313	59.7215	-1.74595	0.361628	-4.82802	1.38e-06	1.66e-05	Juv_specific (864)	blank
AT5G66350	58.694	17.8305	38.2623	-1.71911	0.591451	-2.90659	0.0036539	0.0144893	Juv_specific (864)	blank
AT4G03210	42.648	13.1802	27.9141	-1.69319	0.673493	-2.51404	0.0119357	0.0384186	Juv_specific (864)	blank
AT4G12410	48.0947	14.961	31.5278	-1.6842	0.68927	-2.44345	0.0145475	0.0450444	Juv_specific (864)	blank
AT5G01445	89.268	27.8087	58.5384	-1.68284	0.401517	-4.1912	2.77e-05	0.0002296	Juv_specific (864)	blank
AT5G39520	622.118	194.748	408.433	-1.67551	0.412493	-4.0619	4.87e-05	0.00037177	Juv_specific (864)	blank
AT5G52930	37.3672	12.1114	24.7393	-1.6253	0.5972	-2.72153	0.00649812	0.0234753	Juv_specific (864)	blank
AT1G12300	35.5047	11.7648	23.6348	-1.59387	0.567531	-2.80842	0.00497846	0.0187543	Juv_specific (864)	blank
AT1G25250	116.105	38.812	77.4587	-1.58066	0.393332	-4.01864	5.85e-05	0.00043565	Juv_specific (864)	blank
AT1G74430	614.431	205.481	409.956	-1.58015	0.434334	-3.6381	0.00027466	0.00165328	Juv_specific (864)	blank
AT1G72540	191.778	64.5329	128.155	-1.57164	0.342595	-4.58746	4.49e-06	4.7e-05	Juv_specific (864)	blank
AT1G19950	51.5354	17.4412	34.4883	-1.56283	0.598379	-2.61177	0.00900755	0.0305463	Juv_specific (864)	blank
AT4G26795	57.7128	19.6068	38.6598	-1.55775	0.591275	-2.63456	0.00842462	0.0289369	Juv_specific (864)	blank
AT5G59650	41.9089	14.2366	28.0728	-1.55752	0.562271	-2.77006	0.00560467	0.02077	Juv_specific (864)	blank
AT5G54190	35.1751	12.1237	23.6494	-1.53724	0.578283	-2.65828	0.00785405	0.0273452	Juv_specific (864)	blank
AT1G31920	162.552	56.2744	109.413	-1.53035	0.428777	-3.56911	0.0003582	0.00207857	Juv_specific (864)	blank
AT4G17180	51.7187	18.1569	34.9378	-1.50936	0.496189	-3.0419	0.00235089	0.0100547	Juv_specific (864)	blank
AT3G06770	42.448	14.9486	28.6983	-1.50586	0.564133	-2.66933	0.00760016	0.0266481	Juv_specific (864)	blank
AT1G60270	42.3896	14.9527	28.6711	-1.50257	0.521445	-2.88156	0.00395716	0.0155013	Juv_specific (864)	blank
AT5G46640	112.781	40.3019	76.5412	-1.48499	0.475205	-3.12493	0.00177845	0.00794215	Juv_specific (864)	blank
AT1G68540	62.5411	22.4484	42.4947	-1.47861	0.442456	-3.34184	0.00083226	0.00422752	Juv_specific (864)	blank
AT1G20480	53.4662	19.2503	36.3582	-1.47384	0.462259	-3.18834	0.00143093	0.00662562	Juv_specific (864)	blank
AT2G01760	64.2806	23.1867	43.7337	-1.47133	0.566813	-2.59579	0.00943735	0.0317832	Juv_specific (864)	blank
AT1G76405	50.5844	18.5345	34.5594	-1.44882	0.507934	-2.85238	0.00433928	0.0167298	Juv_specific (864)	blank
AT4G34770	69.6601	25.6609	47.6605	-1.44116	0.432132	-3.33501	0.00085297	0.00431516	Juv_specific (864)	blank
AT2G27505	51.7319	19.2259	35.4789	-1.42811	0.566598	-2.52049	0.011719	0.0378924	Juv_specific (864)	blank
AT2G37530	71.9275	26.7358	49.3317	-1.42795	0.506821	-2.81746	0.00484053	0.0183113	Juv_specific (864)	blank
AT3G13674	89.9897	33.4502	61.7199	-1.42763	0.52989	-2.69419	0.00705593	0.0250928	Juv_specific (864)	blank
AT1G34100	85.2522	32.0778	58.665	-1.41024	0.42032	-3.35515	0.00079321	0.00405256	Juv_specific (864)	blank
AT3G13677	52.0838	19.6072	35.8455	-1.40992	0.525741	-2.68178	0.00732311	0.0258868	Juv_specific (864)	blank
AT1G52650	34.918	13.1842	24.0511	-1.40506	0.556359	-2.52545	0.0115549	0.0374681	Juv_specific (864)	blank
AT1G70280	224.101	84.833	154.467	-1.40184	0.307868	-4.55339	5.28e-06	5.42e-05	Juv_specific (864)	blank
AT5G47240	9855.76	3761.51	6808.64	-1.38965	0.212338	-6.54453	5.97e-11	1.74e-09	Juv_specific (864)	blank
AT3G10120	540.409	207.739	374.074	-1.37926	0.253168	-5.44801	5.09e-08	8.36e-07	Juv_specific (864)	blank
AT5G39535	487.248	187.8	337.524	-1.37536	0.278066	-4.94616	7.57e-07	9.69e-06	Juv_specific (864)	blank
AT1G78340	131.863	51.2709	91.567	-1.36288	0.375083	-3.63356	0.00027954	0.001675	Juv_specific (864)	blank
AT3G05130	71.8356	28.1348	49.9852	-1.35245	0.381375	-3.54625	0.00039076	0.00223862	Juv_specific (864)	blank
AT5G59990	69.3788	27.4234	48.4011	-1.33914	0.465558	-2.87643	0.00402204	0.0157158	Juv_specific (864)	blank
AT1G04050	44.1496	17.4736	30.8116	-1.33758	0.540828	-2.47321	0.0133907	0.042072	Juv_specific (864)	blank
AT1G75360	44.0235	17.4472	30.7353	-1.33439	0.536748	-2.48607	0.0129164	0.0408785	Juv_specific (864)	blank
AT3G21870	85.1158	33.8442	59.48	-1.33022	0.459569	-2.89451	0.00379755	0.0149445	Juv_specific (864)	blank
AT4G24350	4734.1	1907.83	3320.96	-1.31115	0.312614	-4.19414	2.74e-05	0.00022702	Juv_specific (864)	blank
AT3G05750	57.187	23.1561	40.1716	-1.30498	0.455821	-2.86293	0.00419739	0.0162708	Juv_specific (864)	blank
AT2G32120	55.651	22.7867	39.2188	-1.28781	0.512003	-2.51524	0.0118952	0.0383244	Juv_specific (864)	blank
AT2G45830	111.787	46.6488	79.218	-1.26029	0.366019	-3.44323	0.0005748	0.00308656	Juv_specific (864)	blank
AT1G60525	386.207	161.759	273.983	-1.25563	0.222905	-5.63304	1.77e-08	3.19e-07	Juv_specific (864)	blank
AT1G79620	216.715	92.2876	154.501	-1.23163	0.311838	-3.94958	7.83e-05	0.00056022	Juv_specific (864)	blank
AT1G68935	60.8924	26.0118	43.4521	-1.22776	0.461276	-2.66165	0.00777591	0.0271284	Juv_specific (864)	blank
AT2G42975	172.286	73.7459	123.016	-1.22395	0.312575	-3.91568	9.01e-05	0.00063524	Juv_specific (864)	blank
AT2G43360	212.468	91.9304	152.199	-1.20863	0.343102	-3.52267	0.00042722	0.00241355	Juv_specific (864)	blank
AT3G54830	475.622	207.013	341.317	-1.20017	0.170938	-7.02109	2.2e-12	7.92e-11	Juv_specific (864)	blank
AT5G19160	164.671	72.3389	118.505	-1.18706	0.359722	-3.29994	0.00096704	0.00479554	Juv_specific (864)	blank
AT5G05990	130.036	57.3848	93.7102	-1.18021	0.427232	-2.76246	0.00573673	0.021163	Juv_specific (864)	blank
AT3G09162	141.076	62.6861	101.881	-1.17021	0.438097	-2.67112	0.00755997	0.0265342	Juv_specific (864)	blank
AT4G11980	252.754	112.591	182.673	-1.16654	0.220995	-5.27858	1.3e-07	1.97e-06	Juv_specific (864)	blank
AT3G61220	103.929	46.3348	75.1317	-1.16571	0.370155	-3.14925	0.00163693	0.0074122	Juv_specific (864)	blank
AT4G33960	41.355	18.524	29.9395	-1.15869	0.474717	-2.44081	0.0146545	0.0453344	Juv_specific (864)	blank
AT1G54010	913.481	412.104	662.793	-1.14828	0.209453	-5.48227	4.2e-08	6.99e-07	Juv_specific (864)	blank
AT5G18290	498.152	224.819	361.485	-1.14764	0.210943	-5.44054	5.31e-08	8.69e-07	Juv_specific (864)	blank
AT1G26210	302.964	136.796	219.88	-1.1472	0.338137	-3.3927	0.00069209	0.00360597	Juv_specific (864)	blank
AT5G66270	73.9041	33.5031	53.7036	-1.14125	0.416649	-2.73912	0.00616041	0.0224451	Juv_specific (864)	blank
AT1G78170	488.117	221.897	355.007	-1.13736	0.298088	-3.81553	0.00013589	0.00090531	Juv_specific (864)	blank
AT1G18773	110.846	50.606	80.7262	-1.13159	0.381348	-2.96735	0.00300381	0.0123616	Juv_specific (864)	blank
AT2G26860	135.688	62.0012	98.8447	-1.13022	0.276106	-4.09342	4.25e-05	0.00033104	Juv_specific (864)	blank
AT3G09260	465.31	212.726	339.018	-1.12923	0.184449	-6.12218	9.23e-10	2.17e-08	Juv_specific (864)	blank
AT5G20450	66.8859	30.6355	48.7607	-1.12673	0.4136	-2.72421	0.00644561	0.0233201	Juv_specific (864)	blank
AT5G14410	151.616	69.8684	110.742	-1.11811	0.318795	-3.50731	0.00045266	0.00253937	Juv_specific (864)	blank
AT1G55760	1869	862.972	1365.98	-1.11492	0.300409	-3.71134	0.00020617	0.00129052	Juv_specific (864)	blank
AT1G12060	82.8909	38.4592	60.675	-1.10753	0.440592	-2.51374	0.0119458	0.0384262	Juv_specific (864)	blank
AT5G23870	972.783	452.908	712.845	-1.10301	0.247578	-4.45519	8.38e-06	8.11e-05	Juv_specific (864)	blank
AT5G56840	102.308	47.7216	75.0147	-1.09981	0.314756	-3.49417	0.00047554	0.00264196	Juv_specific (864)	blank
AT2G28560	60.8092	28.4962	44.6527	-1.09348	0.445851	-2.45257	0.014184	0.0440863	Juv_specific (864)	blank
AT1G80970	63.8102	29.946	46.8781	-1.09191	0.432707	-2.52344	0.0116215	0.0376409	Juv_specific (864)	blank
AT5G61570	295.859	139.241	217.55	-1.08737	0.322166	-3.37519	0.00073765	0.00380857	Juv_specific (864)	blank
AT3G26134	55.4826	26.3725	40.9275	-1.07343	0.434674	-2.46952	0.0135296	0.0424336	Juv_specific (864)	blank
AT4G34810	65.6801	31.3617	48.5209	-1.06679	0.410433	-2.59918	0.00934469	0.031527	Juv_specific (864)	blank
AT1G62975	127.476	60.8832	94.1796	-1.06564	0.340385	-3.13068	0.00174399	0.00781892	Juv_specific (864)	blank
AT4G11500	290.446	139.012	214.729	-1.06311	0.385889	-2.75498	0.0058696	0.0215601	Juv_specific (864)	blank
AT4G21585	83.8851	40.2587	62.0719	-1.05867	0.375907	-2.81631	0.00485784	0.0183727	Juv_specific (864)	blank
AT2G33051	97.4705	47.0308	72.2506	-1.0515	0.398267	-2.64018	0.00828613	0.0285645	Juv_specific (864)	blank
AT1G33440	67.9766	32.7997	50.3881	-1.05146	0.42639	-2.46596	0.0136645	0.0427282	Juv_specific (864)	blank
AT5G59130	260.3	126.062	193.181	-1.04617	0.26294	-3.97876	6.93e-05	0.00050267	Juv_specific (864)	blank
AT2G16270	49.1613	23.868	36.5147	-1.04206	0.426226	-2.44486	0.0144908	0.0449014	Juv_specific (864)	blank
AT4G20170	429.58	209.328	319.454	-1.03701	0.279258	-3.71345	0.00020445	0.00128026	Juv_specific (864)	blank
AT1G27410	112.812	55.1969	84.0046	-1.03091	0.320441	-3.21717	0.0012946	0.00611593	Juv_specific (864)	blank
AT5G62350	22969.5	11246.1	17107.8	-1.03031	0.0995396	-10.3507	4.15e-25	5.63e-23	Juv_specific (864)	blank
AT1G07720	2487.61	1222.56	1855.09	-1.02485	0.263509	-3.88925	0.00010056	0.00069822	Juv_specific (864)	blank
AT1G20330	2344.45	1155.58	1750.01	-1.02072	0.144633	-7.05728	1.7e-12	6.24e-11	Juv_specific (864)	blank
AT5G43860	276.722	136.715	206.719	-1.01721	0.290145	-3.50587	0.00045512	0.00255175	Juv_specific (864)	blank
AT2G37580	81.3859	40.2666	60.8262	-1.01551	0.381505	-2.66185	0.00777134	0.027118	Juv_specific (864)	blank
AT1G16410	570.572	283.535	427.054	-1.00871	0.30843	-3.27048	0.00107365	0.00523951	Juv_specific (864)	blank
AT4G13575	771.508	384.74	578.124	-1.00383	0.297247	-3.37708	0.00073261	0.00378467	Juv_specific (864)	blank
AT4G34610	269.705	134.601	202.153	-1.00278	0.372618	-2.69117	0.00712028	0.0252901	Juv_specific (864)	blank
AT5G10946	106.097	53.0632	79.58	-0.999973	0.388107	-2.57654	0.00997954	0.033223	Juv_specific (864)	blank
AT1G15165	212.804	106.567	159.686	-0.998201	0.312703	-3.19217	0.00141206	0.006556	Juv_specific (864)	blank
AT5G05830	166.188	83.3437	124.766	-0.995775	0.287815	-3.45978	0.00054062	0.00294049	Juv_specific (864)	blank
AT4G37740	110.104	55.2435	82.6738	-0.995238	0.360706	-2.75913	0.00579546	0.0213382	Juv_specific (864)	blank
AT1G50270	116.229	58.4592	87.3439	-0.991449	0.404398	-2.45166	0.0142197	0.0441734	Juv_specific (864)	blank
AT1G56720	55.8429	28.1534	41.9982	-0.988336	0.40613	-2.43355	0.0149517	0.0460538	Juv_specific (864)	blank
AT5G58660	822.378	415.506	618.942	-0.9851	0.171562	-5.74194	9.36e-09	1.8e-07	Juv_specific (864)	blank
AT1G75450	1927.21	975.038	1451.12	-0.982918	0.251918	-3.90174	9.55e-05	0.00066831	Juv_specific (864)	blank
AT4G14820	123.001	62.3601	92.6808	-0.980342	0.292387	-3.35289	0.00079973	0.00408102	Juv_specific (864)	blank
AT4G13720	195.557	99.1226	147.34	-0.980267	0.364614	-2.6885	0.00717728	0.0254344	Juv_specific (864)	blank
AT4G13564	139.404	70.8935	105.149	-0.975681	0.310946	-3.13779	0.00170228	0.00766004	Juv_specific (864)	blank
AT2G02990	10371.3	5294.97	7833.13	-0.969907	0.286981	-3.37969	0.00072568	0.00375466	Juv_specific (864)	blank
AT4G01915	185.548	94.7842	140.166	-0.969221	0.370223	-2.61794	0.0088462	0.0301187	Juv_specific (864)	blank
AT1G25500	430.383	220.042	325.213	-0.967765	0.274303	-3.52809	0.00041856	0.00237167	Juv_specific (864)	blank
AT2G35470	399.624	204.568	302.096	-0.966329	0.299903	-3.22214	0.00127238	0.00604205	Juv_specific (864)	blank
AT2G43700	161.408	82.9931	122.201	-0.959643	0.239333	-4.00966	6.08e-05	0.00044882	Juv_specific (864)	blank
AT5G14450	137.57	70.8898	104.23	-0.956617	0.309531	-3.09054	0.00199794	0.00875091	Juv_specific (864)	blank
AT2G06925	451.814	233.03	342.422	-0.955206	0.176668	-5.40679	6.42e-08	1.03e-06	Juv_specific (864)	blank
AT1G43160	13666.2	7064.91	10365.6	-0.95188	0.209186	-4.5504	5.35e-06	5.49e-05	Juv_specific (864)	blank
AT5G60670	141.431	73.3682	107.4	-0.947296	0.334798	-2.82945	0.00466279	0.0177602	Juv_specific (864)	blank
AT1G74090	558.628	289.922	424.275	-0.946139	0.242668	-3.8989	9.66e-05	0.00067424	Juv_specific (864)	blank
AT4G16140	116.605	60.5756	88.5901	-0.945069	0.278261	-3.39635	0.00068292	0.00356802	Juv_specific (864)	blank
AT1G14410	252.608	131.457	192.032	-0.942386	0.278593	-3.38267	0.00071786	0.00372097	Juv_specific (864)	blank
AT3G49920	84.7947	44.1706	64.4827	-0.941094	0.330014	-2.85168	0.00434891	0.0167553	Juv_specific (864)	blank
AT2G18850	102.589	53.4447	78.0169	-0.940643	0.353664	-2.6597	0.00782092	0.0272465	Juv_specific (864)	blank
AT3G27420	205.677	107.267	156.472	-0.939454	0.244224	-3.84669	0.00011973	0.00080929	Juv_specific (864)	blank
AT3G04520	251.059	131.133	191.096	-0.937018	0.203457	-4.60548	4.12e-06	4.37e-05	Juv_specific (864)	blank
AT5G14960	86.5693	45.2577	65.9135	-0.935493	0.334274	-2.79858	0.00513272	0.0192336	Juv_specific (864)	blank
AT5G23240	8307.21	4366.97	6337.09	-0.927742	0.141188	-6.57096	5e-11	1.48e-09	Juv_specific (864)	blank
AT3G11120	287.302	151.083	219.192	-0.927363	0.196192	-4.7268	2.28e-06	2.59e-05	Juv_specific (864)	blank
AT5G28630	568.557	299.237	433.897	-0.925793	0.267747	-3.45772	0.00054477	0.00295554	Juv_specific (864)	blank
AT5G10300	1584.43	835.117	1209.78	-0.923835	0.209318	-4.41355	1.02e-05	9.55e-05	Juv_specific (864)	blank
AT1G65380	227.638	120	173.819	-0.923549	0.288624	-3.19984	0.00137505	0.00642778	Juv_specific (864)	blank
AT4G39235	94.5795	49.8692	72.2243	-0.923075	0.319929	-2.88525	0.003911	0.015338	Juv_specific (864)	blank
AT1G16590	165.828	87.5907	126.709	-0.920656	0.305436	-3.01423	0.0025763	0.0108853	Juv_specific (864)	blank
AT5G45300	218.5	115.468	166.984	-0.920235	0.297346	-3.09483	0.00196925	0.00865185	Juv_specific (864)	blank
AT1G05560	1057.03	559.689	808.361	-0.917392	0.292739	-3.13382	0.00172546	0.0077521	Juv_specific (864)	blank
AT2G33840	372.486	197.779	285.132	-0.913518	0.202257	-4.51661	6.28e-06	6.34e-05	Juv_specific (864)	blank
AT1G72210	149.488	79.4489	114.469	-0.912098	0.363867	-2.50668	0.012187	0.0390582	Juv_specific (864)	blank
AT3G22740	294.492	157.404	225.948	-0.903484	0.344796	-2.62035	0.00878404	0.0299548	Juv_specific (864)	blank
AT3G27690	842.742	453.034	647.888	-0.89547	0.210937	-4.2452	2.18e-05	0.00018612	Juv_specific (864)	blank
AT5G60540	2085.97	1122.63	1604.3	-0.893811	0.108618	-8.22893	1.89e-16	1.1e-14	Juv_specific (864)	blank
AT4G25631	292.065	157.46	224.762	-0.891593	0.301244	-2.9597	0.00307934	0.0126269	Juv_specific (864)	blank
AT2G45280	158.575	85.5424	122.058	-0.890412	0.352339	-2.52714	0.0114994	0.0373093	Juv_specific (864)	blank
AT1G23280	329.069	177.851	253.46	-0.887904	0.241313	-3.67947	0.00023372	0.00143981	Juv_specific (864)	blank
AT3G02510	328.782	178.171	253.476	-0.883699	0.222095	-3.97892	6.92e-05	0.00050253	Juv_specific (864)	blank
AT4G35900	200.677	109.035	154.856	-0.87994	0.300889	-2.92447	0.00345048	0.0138311	Juv_specific (864)	blank
AT3G10520	955.619	519.935	737.777	-0.878122	0.225675	-3.89108	9.98e-05	0.00069408	Juv_specific (864)	blank
AT5G08415	621.1	340.481	480.791	-0.867216	0.218757	-3.9643	7.36e-05	0.00053008	Juv_specific (864)	blank
AT5G42750	255.112	140.046	197.579	-0.865542	0.244376	-3.54184	0.00039735	0.00226876	Juv_specific (864)	blank
AT1G14810	1936.16	1062.91	1499.54	-0.865115	0.129964	-6.65656	2.8e-11	8.63e-10	Juv_specific (864)	blank
AT2G01290	468.431	257.195	362.813	-0.864922	0.184321	-4.69249	2.7e-06	3e-05	Juv_specific (864)	blank
AT2G43720	128.428	70.5369	99.4824	-0.864488	0.271348	-3.1859	0.00144302	0.00667256	Juv_specific (864)	blank
AT4G24830	774.207	425.509	599.858	-0.863451	0.235389	-3.66819	0.00024428	0.00149354	Juv_specific (864)	blank
AT2G47260	457.208	251.412	354.31	-0.862661	0.327149	-2.63691	0.00836656	0.0287837	Juv_specific (864)	blank
AT5G65470	324.462	178.436	251.449	-0.862575	0.214959	-4.01275	6e-05	0.00044434	Juv_specific (864)	blank
AT5G05540	826.158	455.808	640.983	-0.858028	0.187952	-4.56514	4.99e-06	5.16e-05	Juv_specific (864)	blank
AT3G22960	8968.85	4950.2	6959.52	-0.857442	0.153141	-5.59905	2.16e-08	3.81e-07	Juv_specific (864)	blank
AT4G13770	2150.8	1190.74	1670.77	-0.85296	0.229391	-3.71837	0.00020051	0.00125974	Juv_specific (864)	blank
AT5G44050	375.008	207.737	291.373	-0.852135	0.217402	-3.91963	8.87e-05	0.00062595	Juv_specific (864)	blank
AT5G49820	1383.49	767.345	1075.42	-0.850412	0.141307	-6.01817	1.76e-09	3.99e-08	Juv_specific (864)	blank
AT3G24515	138.211	76.9536	107.582	-0.844965	0.257556	-3.2807	0.0010355	0.00508527	Juv_specific (864)	blank
AT1G10770	497.201	277.673	387.437	-0.840567	0.24165	-3.47845	0.00050432	0.00277216	Juv_specific (864)	blank
AT1G05575	1283.7	717.004	1000.35	-0.840164	0.286383	-2.93371	0.00334938	0.0135074	Juv_specific (864)	blank
AT4G34740	1375.46	771.464	1073.46	-0.834254	0.218699	-3.81462	0.00013639	0.00090762	Juv_specific (864)	blank
AT1G26570	3830	2148.45	2989.23	-0.834048	0.286725	-2.90888	0.0036273	0.0144128	Juv_specific (864)	blank
AT1G78660	2852.15	1600.48	2226.31	-0.83351	0.124921	-6.67227	2.52e-11	7.84e-10	Juv_specific (864)	blank
AT3G05020	392.962	220.61	306.786	-0.833057	0.215791	-3.86048	0.00011316	0.00077134	Juv_specific (864)	blank
AT4G21990	2542.12	1427.92	1985.02	-0.832116	0.198817	-4.18533	2.85e-05	0.00023494	Juv_specific (864)	blank
AT3G13672	457.142	257.132	357.137	-0.83007	0.287325	-2.88896	0.00386522	0.0151829	Juv_specific (864)	blank
AT3G05937	176.334	99.3919	137.863	-0.827066	0.344277	-2.40233	0.0162911	0.0494049	Juv_specific (864)	blank
AT3G29375	243.898	137.578	190.738	-0.826102	0.289242	-2.8561	0.00428885	0.0165699	Juv_specific (864)	blank
AT3G18773	391.516	221.973	306.745	-0.818643	0.287391	-2.84853	0.00439211	0.0168726	Juv_specific (864)	blank
AT3G52740	95.5258	54.1732	74.8495	-0.818179	0.326281	-2.50759	0.0121558	0.0389818	Juv_specific (864)	blank
AT1G07910	512.976	291.091	402.034	-0.817337	0.191721	-4.26315	2.02e-05	0.00017403	Juv_specific (864)	blank
AT5G41130	1053.35	597.962	825.655	-0.816793	0.187367	-4.35932	1.3e-05	0.00011921	Juv_specific (864)	blank
AT3G47530	144.794	82.3202	113.557	-0.814781	0.254958	-3.19575	0.00139468	0.00650179	Juv_specific (864)	blank
AT5G54960	16787.1	9544.12	13165.6	-0.814665	0.144529	-5.63668	1.73e-08	3.14e-07	Juv_specific (864)	blank
AT1G06160	314.48	178.83	246.655	-0.814384	0.339763	-2.39692	0.0165337	0.0499988	Juv_specific (864)	blank
AT1G35780	268.283	152.827	210.555	-0.811682	0.232758	-3.48723	0.00048805	0.0027027	Juv_specific (864)	blank
AT5G41620	165.659	94.3757	130.018	-0.811525	0.318389	-2.54885	0.010808	0.035402	Juv_specific (864)	blank
AT1G18750	116.285	66.2966	91.2908	-0.810952	0.317406	-2.55494	0.0106207	0.0349557	Juv_specific (864)	blank
AT2G22900	289.755	165.328	227.541	-0.809628	0.196785	-4.11427	3.88e-05	0.0003064	Juv_specific (864)	blank
AT1G78020	2071.17	1185.51	1628.34	-0.804918	0.226904	-3.5474	0.00038906	0.0022296	Juv_specific (864)	blank
AT2G31230	823.423	471.744	647.584	-0.803584	0.325597	-2.46803	0.0135858	0.0425365	Juv_specific (864)	blank
AT1G74070	157.687	90.4644	124.076	-0.801626	0.247685	-3.23648	0.00121013	0.00578502	Juv_specific (864)	blank
AT5G46440	299.189	171.681	235.435	-0.801365	0.266021	-3.01242	0.00259176	0.0109398	Juv_specific (864)	blank
AT4G36010	4087.73	2345.73	3216.73	-0.801239	0.233761	-3.4276	0.00060894	0.00324296	Juv_specific (864)	blank
AT4G24960	6174.17	3558.43	4866.3	-0.794986	0.0994901	-7.9906	1.34e-15	6.96e-14	Juv_specific (864)	blank
AT3G10840	140.265	80.8824	110.573	-0.794556	0.277194	-2.86642	0.00415141	0.0161274	Juv_specific (864)	blank
AT3G59220	5727.88	3307.23	4517.55	-0.792399	0.244258	-3.2441	0.00117821	0.00565773	Juv_specific (864)	blank
AT3G09540	968.476	559.866	764.171	-0.790553	0.173998	-4.54346	5.53e-06	5.66e-05	Juv_specific (864)	blank
AT1G68550	434.928	251.466	343.197	-0.790468	0.29614	-2.66924	0.00760237	0.0266481	Juv_specific (864)	blank
AT3G63050	118.097	68.4097	93.2534	-0.787432	0.277472	-2.83788	0.00454146	0.0173605	Juv_specific (864)	blank
AT3G12145	634.454	367.586	501.02	-0.787299	0.311454	-2.52782	0.0114774	0.0372731	Juv_specific (864)	blank
AT3G49570	122.88	71.2613	97.0706	-0.786087	0.261104	-3.01063	0.00260703	0.0109934	Juv_specific (864)	blank
AT1G76820	558.759	325.296	442.028	-0.780553	0.177601	-4.39499	1.11e-05	0.00010311	Juv_specific (864)	blank
AT3G54630	116.889	68.0549	92.4718	-0.780076	0.287544	-2.71289	0.00666992	0.0239291	Juv_specific (864)	blank
AT5G59400	325.344	189.508	257.426	-0.77984	0.281553	-2.76978	0.00560937	0.0207784	Juv_specific (864)	blank
AT2G41890	866.038	505.53	685.784	-0.776532	0.159913	-4.85595	1.2e-06	1.46e-05	Juv_specific (864)	blank
AT1G19550	160.902	94.0707	127.486	-0.774351	0.236697	-3.27149	0.00106981	0.00522674	Juv_specific (864)	blank
AT5G67070	401.01	234.698	317.854	-0.772684	0.207851	-3.71748	0.00020122	0.00126279	Juv_specific (864)	blank
AT5G50390	204.443	119.677	162.06	-0.772453	0.273311	-2.82628	0.00470923	0.0179097	Juv_specific (864)	blank
AT5G42650	109771	64347	87059.2	-0.770559	0.220349	-3.49699	0.00047054	0.00262272	Juv_specific (864)	blank
AT2G39725	309.782	181.668	245.725	-0.770006	0.184348	-4.17691	2.95e-05	0.00024228	Juv_specific (864)	blank
AT1G78265	766.739	450.19	608.464	-0.768116	0.214567	-3.57984	0.0003438	0.00200246	Juv_specific (864)	blank
AT2G41460	262.532	154.229	208.38	-0.767455	0.254822	-3.01173	0.00259763	0.0109592	Juv_specific (864)	blank
AT1G32740	158.806	93.3424	126.074	-0.766549	0.289758	-2.64548	0.00815752	0.0281837	Juv_specific (864)	blank
AT5G16360	317.839	186.923	252.381	-0.765597	0.250089	-3.06129	0.00220384	0.0095018	Juv_specific (864)	blank
AT4G38380	259.815	152.833	206.324	-0.76542	0.226816	-3.37462	0.00073916	0.00381407	Juv_specific (864)	blank
AT4G34410	1021.45	602.619	812.034	-0.761189	0.228779	-3.32718	0.00087728	0.00442003	Juv_specific (864)	blank
AT3G61620	214.666	126.803	170.734	-0.75962	0.216715	-3.50516	0.00045634	0.0025569	Juv_specific (864)	blank
AT1G02850	327.317	193.501	260.409	-0.75861	0.218061	-3.47889	0.0005035	0.00276943	Juv_specific (864)	blank
AT5G16560	656.258	388.251	522.254	-0.757326	0.25011	-3.02798	0.00246196	0.0104616	Juv_specific (864)	blank
AT2G40590	560.347	331.893	446.12	-0.755694	0.223409	-3.38255	0.00071816	0.00372139	Juv_specific (864)	blank
AT5G44930	400.541	237.58	319.061	-0.753635	0.201429	-3.74145	0.00018296	0.0011662	Juv_specific (864)	blank
AT5G03406	161.694	96.1877	128.941	-0.749394	0.289629	-2.58743	0.00966957	0.0324306	Juv_specific (864)	blank
AT4G21850	9985.64	5951.85	7968.75	-0.746504	0.207846	-3.59162	0.00032863	0.00192988	Juv_specific (864)	blank
AT4G18980	174.625	104.414	139.52	-0.742399	0.267725	-2.77299	0.00555436	0.0206014	Juv_specific (864)	blank
AT4G11970	186.497	111.516	149.006	-0.742227	0.228017	-3.25514	0.00113337	0.00547936	Juv_specific (864)	blank
AT1G28370	2434.32	1456.47	1945.39	-0.740986	0.259848	-2.85161	0.00434982	0.0167553	Juv_specific (864)	blank
AT5G13870	240.387	143.97	192.179	-0.739727	0.23211	-3.18697	0.00143773	0.00665528	Juv_specific (864)	blank
AT3G48800	200.82	120.376	160.598	-0.738394	0.22684	-3.25514	0.00113337	0.00547936	Juv_specific (864)	blank
AT4G35530	215.005	129.267	172.136	-0.733823	0.257849	-2.84595	0.00442796	0.0169874	Juv_specific (864)	blank
AT1G16740	436.613	262.553	349.583	-0.733771	0.253293	-2.89693	0.0037684	0.0148469	Juv_specific (864)	blank
AT3G17950	202.024	121.541	161.783	-0.733266	0.302541	-2.42369	0.0153637	0.0470685	Juv_specific (864)	blank
AT1G50380	377.798	227.262	302.53	-0.733248	0.220572	-3.32431	0.00088637	0.00445532	Juv_specific (864)	blank
AT3G53850	98.937	59.509	79.223	-0.733163	0.304553	-2.40734	0.0160692	0.0488623	Juv_specific (864)	blank
AT3G21820	625.751	376.959	501.355	-0.731001	0.173949	-4.20238	2.64e-05	0.00021993	Juv_specific (864)	blank
AT1G11545	260.888	157.487	209.188	-0.728353	0.246049	-2.9602	0.0030744	0.0126127	Juv_specific (864)	blank
AT3G15150	157.569	95.1008	126.335	-0.72821	0.243714	-2.98797	0.00280839	0.011701	Juv_specific (864)	blank
AT5G60190	425.983	257.339	341.661	-0.727218	0.210943	-3.44746	0.00056589	0.00304978	Juv_specific (864)	blank
AT1G16460	1667.97	1007.69	1337.83	-0.726962	0.167704	-4.33479	1.46e-05	0.00013169	Juv_specific (864)	blank
AT3G62000	350.182	211.64	280.911	-0.726603	0.194527	-3.73523	0.00018754	0.0011905	Juv_specific (864)	blank
AT5G52410	834.654	504.453	669.554	-0.726283	0.215668	-3.3676	0.00075825	0.00389683	Juv_specific (864)	blank
AT5G27390	252.135	152.509	202.322	-0.725371	0.260607	-2.78339	0.0053794	0.0200394	Juv_specific (864)	blank
AT4G30680	152.458	92.2695	122.364	-0.724545	0.248915	-2.91081	0.00360493	0.0143417	Juv_specific (864)	blank
AT4G27720	4767.29	2885.49	3826.39	-0.72436	0.164933	-4.39185	1.12e-05	0.00010436	Juv_specific (864)	blank
AT3G04020	166.341	100.826	133.584	-0.72234	0.265711	-2.71852	0.00655745	0.0236148	Juv_specific (864)	blank
AT2G33740	599.594	363.657	481.626	-0.721306	0.182083	-3.96141	7.45e-05	0.00053518	Juv_specific (864)	blank
AT5G58980	434.793	263.895	349.344	-0.720127	0.20784	-3.46482	0.00053058	0.00289323	Juv_specific (864)	blank
AT4G18593	281.631	170.996	226.313	-0.719773	0.190604	-3.77627	0.0001592	0.00103713	Juv_specific (864)	blank
AT2G38280	2649.37	1610.1	2129.74	-0.718517	0.160065	-4.4889	7.16e-06	7.11e-05	Juv_specific (864)	blank
AT3G44880	65862.7	40140.2	53001.4	-0.714413	0.18593	-3.84237	0.00012185	0.00082235	Juv_specific (864)	blank
AT1G60560	814.088	496.279	655.184	-0.714213	0.171916	-4.15444	3.26e-05	0.00026356	Juv_specific (864)	blank
AT3G18870	235.484	143.602	189.543	-0.713421	0.207367	-3.44038	0.0005809	0.00311096	Juv_specific (864)	blank
AT1G77960	321.66	196.32	258.99	-0.712261	0.24805	-2.87144	0.00408603	0.0159258	Juv_specific (864)	blank
AT4G10690	321.653	196.634	259.144	-0.710246	0.252521	-2.81262	0.00491399	0.0185441	Juv_specific (864)	blank
AT1G09810	693.458	423.927	558.692	-0.709938	0.186925	-3.79798	0.00014588	0.00096379	Juv_specific (864)	blank
AT1G26190	417.829	255.733	336.781	-0.708428	0.205811	-3.44212	0.00057716	0.00309687	Juv_specific (864)	blank
AT1G61065	142.031	86.9444	114.488	-0.708075	0.266805	-2.6539	0.0079567	0.0276463	Juv_specific (864)	blank
AT2G23290	787.071	481.964	634.517	-0.707673	0.239122	-2.95946	0.00308178	0.0126338	Juv_specific (864)	blank
AT5G56780	304.577	186.716	245.647	-0.706077	0.204324	-3.45568	0.00054891	0.0029743	Juv_specific (864)	blank
AT5G57440	194.118	118.977	156.547	-0.705794	0.257222	-2.74391	0.00607126	0.0221858	Juv_specific (864)	blank
AT1G25275	8805.38	5403.27	7104.33	-0.704546	0.181211	-3.88798	0.00010108	0.0007013	Juv_specific (864)	blank
AT1G55805	210.452	129.341	169.896	-0.702217	0.278212	-2.52404	0.0116015	0.0375977	Juv_specific (864)	blank
AT3G12670	1045.88	642.848	844.365	-0.702161	0.151876	-4.62325	3.78e-06	4.05e-05	Juv_specific (864)	blank
AT1G57540	394.472	242.576	318.524	-0.701475	0.248636	-2.8213	0.00478301	0.0181419	Juv_specific (864)	blank
AT2G27770	297.422	183.556	240.489	-0.69661	0.265163	-2.6271	0.00861155	0.0294842	Juv_specific (864)	blank
AT1G79630	281.112	173.909	227.51	-0.693118	0.216882	-3.19583	0.00139429	0.00650176	Juv_specific (864)	blank
AT4G14270	774.25	480.193	627.221	-0.689312	0.142738	-4.82922	1.37e-06	1.65e-05	Juv_specific (864)	blank
AT4G26555	642.852	398.715	520.783	-0.689137	0.15439	-4.46362	8.06e-06	7.87e-05	Juv_specific (864)	blank
AT4G32800	3945.58	2451.05	3198.31	-0.68685	0.145099	-4.73366	2.21e-06	2.51e-05	Juv_specific (864)	blank
AT1G54510	201.632	125.391	163.512	-0.685449	0.259598	-2.64043	0.00828019	0.0285498	Juv_specific (864)	blank
AT4G38680	1215.84	756.024	985.931	-0.685383	0.176637	-3.88017	0.00010438	0.0007207	Juv_specific (864)	blank
AT4G39210	266.804	166.028	216.416	-0.684324	0.208733	-3.27847	0.00104373	0.00511983	Juv_specific (864)	blank
AT1G12710	510.366	317.91	414.138	-0.683091	0.223828	-3.05186	0.00227427	0.00976361	Juv_specific (864)	blank
AT1G62050	295.97	184.843	240.406	-0.67912	0.205271	-3.3084	0.0009383	0.00467903	Juv_specific (864)	blank
AT3G19830	2053.96	1284.07	1669.02	-0.677628	0.174628	-3.88042	0.00010428	0.00072054	Juv_specific (864)	blank
AT4G21840	4399.64	2754.22	3576.93	-0.675728	0.238999	-2.82732	0.00469388	0.0178553	Juv_specific (864)	blank
AT4G14680	1165.88	732.518	949.201	-0.670389	0.239349	-2.80088	0.00509632	0.0191224	Juv_specific (864)	blank
AT3G27820	4161.47	2616.51	3388.99	-0.669441	0.167172	-4.00451	6.21e-05	0.00045675	Juv_specific (864)	blank
AT4G33580	1342.77	844.421	1093.6	-0.669273	0.176603	-3.7897	0.00015083	0.00099037	Juv_specific (864)	blank
AT5G58700	1056.18	665.304	860.743	-0.666639	0.206744	-3.22447	0.00126206	0.00600301	Juv_specific (864)	blank
AT1G28310	223.906	141.148	182.527	-0.665748	0.254114	-2.61988	0.0087962	0.0299723	Juv_specific (864)	blank
AT5G30495	503.793	317.895	410.844	-0.664355	0.181541	-3.65953	0.00025268	0.001535	Juv_specific (864)	blank
AT3G60980	1354.52	855.035	1104.78	-0.663813	0.149179	-4.44977	8.6e-06	8.28e-05	Juv_specific (864)	blank
AT2G30020	2997.56	1895.19	2446.38	-0.661391	0.222205	-2.97649	0.00291566	0.012058	Juv_specific (864)	blank
AT5G23235	3267.73	2066.9	2667.31	-0.660859	0.163612	-4.0392	5.36e-05	0.00040356	Juv_specific (864)	blank
AT3G58710	601.186	380.455	490.821	-0.659862	0.163916	-4.0256	5.68e-05	0.00042462	Juv_specific (864)	blank
AT3G16470	5109.32	3234.77	4172.04	-0.65945	0.19845	-3.323	0.00089055	0.00446976	Juv_specific (864)	blank
AT1G54680	186.564	118.234	152.399	-0.657824	0.244018	-2.6958	0.00702191	0.0249931	Juv_specific (864)	blank
AT1G11150	273.561	173.477	223.519	-0.657314	0.255987	-2.56776	0.0102357	0.0339041	Juv_specific (864)	blank
AT1G74450	1337.63	848.528	1093.08	-0.656619	0.248914	-2.63794	0.00834114	0.0287123	Juv_specific (864)	blank
AT3G50970	7684.68	4875.99	6280.33	-0.656284	0.183319	-3.58002	0.00034357	0.0020018	Juv_specific (864)	blank
AT5G62900	751.949	477.151	614.55	-0.656227	0.192783	-3.40397	0.00066413	0.0034794	Juv_specific (864)	blank
AT1G31180	715.733	454.578	585.156	-0.65491	0.167858	-3.90157	9.56e-05	0.00066849	Juv_specific (864)	blank
AT4G11910	723.205	459.962	591.584	-0.652833	0.215318	-3.03195	0.00242979	0.0103326	Juv_specific (864)	blank
AT5G62890	1269.68	808.126	1038.9	-0.651909	0.125759	-5.18379	2.17e-07	3.17e-06	Juv_specific (864)	blank
AT5G13690	228.042	145.33	186.686	-0.649655	0.262617	-2.47377	0.0133694	0.0420361	Juv_specific (864)	blank
AT4G23100	8391.34	5349.95	6870.65	-0.649372	0.100643	-6.45223	1.1e-10	3.05e-09	Juv_specific (864)	blank
AT1G27680	152.892	97.646	125.269	-0.64724	0.266833	-2.42564	0.0152814	0.0468669	Juv_specific (864)	blank
AT3G56450	241.295	154.277	197.786	-0.645368	0.241387	-2.67358	0.00750466	0.0263813	Juv_specific (864)	blank
AT4G32050	296.352	189.5	242.926	-0.645083	0.222386	-2.90073	0.00372293	0.0147152	Juv_specific (864)	blank
AT1G68990	1798.89	1150.57	1474.73	-0.644833	0.16491	-3.91022	9.22e-05	0.00064739	Juv_specific (864)	blank
AT4G20760	337.961	216.29	277.126	-0.644134	0.185389	-3.4745	0.0005118	0.00280783	Juv_specific (864)	blank
AT4G35930	262.683	168.075	215.379	-0.643983	0.241293	-2.66889	0.00761034	0.026662	Juv_specific (864)	blank
AT1G16445	327.858	209.88	268.869	-0.643564	0.181057	-3.55449	0.00037872	0.00217985	Juv_specific (864)	blank
AT2G19250	361.257	231.259	296.258	-0.643537	0.207648	-3.09918	0.00194059	0.00855452	Juv_specific (864)	blank
AT1G30500	240.689	154.279	197.484	-0.641515	0.213791	-3.00067	0.00269388	0.0113125	Juv_specific (864)	blank
AT3G10410	2455.8	1575.38	2015.59	-0.640494	0.114753	-5.58152	2.38e-08	4.17e-07	Juv_specific (864)	blank
AT1G26090	495.256	318.501	406.879	-0.636936	0.175471	-3.62987	0.00028357	0.00169361	Juv_specific (864)	blank
AT4G35050	206.999	133.234	170.117	-0.635261	0.234151	-2.71303	0.00666703	0.0239291	Juv_specific (864)	blank
AT5G19430	665.241	428.319	546.78	-0.635191	0.204393	-3.1077	0.00188551	0.0083483	Juv_specific (864)	blank
AT3G25780	18138.4	11678.6	14908.5	-0.63518	0.239281	-2.65453	0.00794178	0.0276005	Juv_specific (864)	blank
AT3G10700	215.07	138.611	176.84	-0.633653	0.232265	-2.72814	0.00636916	0.0230973	Juv_specific (864)	blank
AT4G27860	1299.25	838.616	1068.93	-0.631553	0.256566	-2.46156	0.0138336	0.0431858	Juv_specific (864)	blank
AT3G45890	335.756	217.045	276.401	-0.629663	0.211527	-2.97675	0.00291317	0.0120524	Juv_specific (864)	blank
AT1G01580	187.158	121.136	154.147	-0.627586	0.259771	-2.41591	0.0156958	0.0478762	Juv_specific (864)	blank
AT3G09550	245.984	159.548	202.766	-0.624677	0.257172	-2.42902	0.0151396	0.0465321	Juv_specific (864)	blank
AT1G19450	1060	687.48	873.742	-0.624558	0.1649	-3.7875	0.00015217	0.00099708	Juv_specific (864)	blank
AT1G66060	784.73	509.989	647.359	-0.621725	0.245489	-2.5326	0.011322	0.0368456	Juv_specific (864)	blank
AT3G19710	1459.46	950.215	1204.84	-0.619025	0.237357	-2.60799	0.00910763	0.0308368	Juv_specific (864)	blank
AT5G23410	457.437	297.831	377.634	-0.619004	0.169817	-3.64512	0.00026726	0.0016133	Juv_specific (864)	blank
AT5G50780	1737.94	1132.43	1435.19	-0.61792	0.11579	-5.33656	9.47e-08	1.48e-06	Juv_specific (864)	blank
AT3G23560	20830.2	13583.5	17206.9	-0.616818	0.112684	-5.47386	4.4e-08	7.29e-07	Juv_specific (864)	blank
AT5G25810	260.655	170.349	215.502	-0.613942	0.251753	-2.43867	0.0147416	0.0455545	Juv_specific (864)	blank
AT1G02060	451.503	295.108	373.305	-0.613702	0.218798	-2.80488	0.00503357	0.0189243	Juv_specific (864)	blank
AT3G22425	634.91	415.338	525.124	-0.612321	0.153301	-3.99423	6.49e-05	0.00047417	Juv_specific (864)	blank
AT3G24670	211.786	138.604	175.195	-0.611925	0.229248	-2.66926	0.00760175	0.0266481	Juv_specific (864)	blank
AT2G05760	145.903	95.4595	120.681	-0.611697	0.246605	-2.48047	0.0131208	0.0413763	Juv_specific (864)	blank
AT1G17665	947.053	620.827	783.94	-0.609346	0.188677	-3.22958	0.00123973	0.00590998	Juv_specific (864)	blank
AT1G06130	942.153	618.502	780.327	-0.607056	0.154165	-3.93772	8.23e-05	0.00058594	Juv_specific (864)	blank
AT1G20300	742.535	487.68	615.108	-0.606622	0.162755	-3.72722	0.00019361	0.001224	Juv_specific (864)	blank
AT5G04340	14480.5	9521.42	12001	-0.604863	0.155402	-3.89225	9.93e-05	0.00069102	Juv_specific (864)	blank
AT5G17523	442.686	291.451	367.069	-0.602874	0.227817	-2.64631	0.00813749	0.0281315	Juv_specific (864)	blank
AT3G14390	460.243	303.42	381.831	-0.601097	0.196395	-3.06065	0.00220857	0.00951334	Juv_specific (864)	blank
AT3G54440	2430.89	1603.47	2017.18	-0.600307	0.087006	-6.89961	5.21e-12	1.79e-10	Juv_specific (864)	blank
AT5G65760	2274.84	1501.77	1888.3	-0.599083	0.134978	-4.43839	9.06e-06	8.69e-05	Juv_specific (864)	blank
AT1G21770	381.882	252.136	317.009	-0.598868	0.239899	-2.49633	0.0125486	0.0399699	Juv_specific (864)	blank
AT1G16280	381.092	251.882	316.487	-0.597333	0.176119	-3.39165	0.00069472	0.00361641	Juv_specific (864)	blank
AT3G43600	445.144	294.272	369.708	-0.597311	0.216411	-2.76008	0.00577864	0.0212855	Juv_specific (864)	blank
AT4G00040	2333	1543.51	1938.25	-0.595961	0.123102	-4.84121	1.29e-06	1.57e-05	Juv_specific (864)	blank
AT5G08100	1161.18	769.127	965.153	-0.594251	0.159447	-3.72695	0.00019381	0.00122441	Juv_specific (864)	blank
AT2G21290	518.45	343.872	431.161	-0.592273	0.164138	-3.60838	0.00030811	0.00182065	Juv_specific (864)	blank
AT5G23405	980.167	650.544	815.355	-0.591385	0.129749	-4.55791	5.17e-06	5.32e-05	Juv_specific (864)	blank
AT1G31170	1173.46	779.7	976.581	-0.589843	0.131066	-4.50035	6.78e-06	6.78e-05	Juv_specific (864)	blank
AT1G09795	3729.13	2479.68	3104.41	-0.588676	0.0898308	-6.55317	5.63e-11	1.66e-09	Juv_specific (864)	blank
AT4G32420	644.299	428.871	536.585	-0.587276	0.192164	-3.05612	0.00224225	0.00964309	Juv_specific (864)	blank
AT1G70820	5381.08	3581.75	4481.42	-0.587206	0.123701	-4.74696	2.06e-06	2.37e-05	Juv_specific (864)	blank
AT1G48350	1491.12	992.695	1241.91	-0.586883	0.152705	-3.84326	0.00012141	0.00082038	Juv_specific (864)	blank
AT5G55125	165.57	110.445	138.007	-0.584385	0.241417	-2.42065	0.015493	0.0473796	Juv_specific (864)	blank
AT3G46110	3266.25	2181.57	2723.91	-0.582237	0.219406	-2.6537	0.0079615	0.0276495	Juv_specific (864)	blank
AT1G76380	847.357	566.322	706.84	-0.581257	0.18526	-3.13752	0.00170386	0.00766512	Juv_specific (864)	blank
AT4G24120	1013.14	677.725	845.432	-0.580143	0.20269	-2.86221	0.00420693	0.0163041	Juv_specific (864)	blank
AT1G60940	3837.45	2567.29	3202.37	-0.57992	0.120439	-4.81506	1.47e-06	1.76e-05	Juv_specific (864)	blank
AT4G21210	3890.85	2605.13	3247.99	-0.578694	0.125477	-4.61195	3.99e-06	4.25e-05	Juv_specific (864)	blank
AT1G32580	995.913	667.21	831.562	-0.577833	0.141657	-4.07909	4.52e-05	0.00034862	Juv_specific (864)	blank
AT1G04040	5268.03	3530.95	4399.49	-0.577236	0.196821	-2.9328	0.00335923	0.0135407	Juv_specific (864)	blank
AT2G23120	18816	12612.8	15714.4	-0.577069	0.137576	-4.19456	2.73e-05	0.00022677	Juv_specific (864)	blank
AT1G04710	369.35	247.95	308.65	-0.57515	0.17714	-3.24687	0.00116683	0.00561413	Juv_specific (864)	blank
AT4G20362	103.406	28.8977	66.1516	-1.83961	0.560618	-3.28139	0.00103297	0.00507724	Juv_specific (864)	Adupto (3.4%)
AT5G59580	574.014	165.59	369.802	-1.79338	0.251751	-7.12363	1.05e-12	3.98e-11	Juv_specific (864)	Adupto (3.4%)
AT5G59590	209.968	63.0372	136.503	-1.73615	0.340286	-5.10204	3.36e-07	4.68e-06	Juv_specific (864)	Adupto (3.4%)
AT2G44840	807.657	267.511	537.584	-1.59404	0.308378	-5.16913	2.35e-07	3.4e-06	Juv_specific (864)	Adupto (3.4%)
AT2G22770	394.154	133.595	263.875	-1.56072	0.24938	-6.25837	3.89e-10	9.72e-09	Juv_specific (864)	Adupto (3.4%)
AT1G22490	141.78	49.9189	95.8493	-1.50629	0.437221	-3.44516	0.00057072	0.00307195	Juv_specific (864)	Adupto (3.4%)
AT2G42170	62.1321	23.1748	42.6534	-1.42336	0.566707	-2.51163	0.0120176	0.0386021	Juv_specific (864)	Adupto (3.4%)
AT1G34060	377.565	142.547	260.056	-1.40551	0.305428	-4.60177	4.19e-06	4.43e-05	Juv_specific (864)	Adupto (3.4%)
AT5G04190	553.1	211.282	382.191	-1.3885	0.238112	-5.83129	5.5e-09	1.11e-07	Juv_specific (864)	Adupto (3.4%)
AT3G27809	189.525	77.9943	133.76	-1.28068	0.304454	-4.2065	2.59e-05	0.00021649	Juv_specific (864)	Adupto (3.4%)
AT3G50770	5895.51	2476.07	4185.79	-1.25154	0.17661	-7.08646	1.38e-12	5.12e-11	Juv_specific (864)	Adupto (3.4%)
AT5G15850	1200.53	515.294	857.912	-1.22026	0.225225	-5.41794	6.03e-08	9.76e-07	Juv_specific (864)	Adupto (3.4%)
AT5G28237	235.581	101.516	168.549	-1.21425	0.373083	-3.25465	0.00113533	0.00548571	Juv_specific (864)	Adupto (3.4%)
AT1G12610	297.664	130.801	214.233	-1.18611	0.323415	-3.66745	0.00024498	0.00149622	Juv_specific (864)	Adupto (3.4%)
AT2G11810	93.0862	41.3187	67.2024	-1.17152	0.426594	-2.74621	0.00602875	0.0220499	Juv_specific (864)	Adupto (3.4%)
AT5G26260	366.425	164.259	265.342	-1.15763	0.365572	-3.16662	0.00154223	0.00706631	Juv_specific (864)	Adupto (3.4%)
AT3G56200	2897.25	1299.36	2098.3	-1.15686	0.218343	-5.29836	1.17e-07	1.79e-06	Juv_specific (864)	Adupto (3.4%)
AT2G38210	648.346	295.294	471.82	-1.13449	0.279659	-4.05668	4.98e-05	0.00037902	Juv_specific (864)	Adupto (3.4%)
AT4G15765	259.612	119.353	189.482	-1.12114	0.272002	-4.12181	3.76e-05	0.00029806	Juv_specific (864)	Adupto (3.4%)
AT1G62510	12767.3	5948.79	9358.04	-1.10179	0.228171	-4.82879	1.37e-06	1.65e-05	Juv_specific (864)	Adupto (3.4%)
AT1G61890	10032	4759.8	7395.92	-1.07563	0.269762	-3.98734	6.68e-05	0.0004871	Juv_specific (864)	Adupto (3.4%)
AT5G03120	284.262	135.049	209.656	-1.0737	0.275291	-3.90023	9.61e-05	0.0006711	Juv_specific (864)	Adupto (3.4%)
AT1G72430	1167.26	559.896	863.576	-1.0599	0.293611	-3.60988	0.00030633	0.00181204	Juv_specific (864)	Adupto (3.4%)
AT1G77640	884.744	424.94	654.842	-1.05805	0.360289	-2.93668	0.00331741	0.0134037	Juv_specific (864)	Adupto (3.4%)
AT5G26280	1084.57	522.563	803.567	-1.05346	0.333636	-3.15753	0.00159114	0.0072535	Juv_specific (864)	Adupto (3.4%)
AT4G19230	2931.32	1433.83	2182.57	-1.03168	0.258632	-3.989	6.64e-05	0.00048413	Juv_specific (864)	Adupto (3.4%)
AT5G59780	1480.68	741.701	1111.19	-0.997358	0.278866	-3.57648	0.00034825	0.00202562	Juv_specific (864)	Adupto (3.4%)
AT2G34600	1155.12	581.054	868.084	-0.991286	0.224186	-4.42172	9.79e-06	9.26e-05	Juv_specific (864)	Adupto (3.4%)
AT5G23820	918.913	466.465	692.689	-0.978107	0.250463	-3.9052	9.41e-05	0.00066039	Juv_specific (864)	Adupto (3.4%)
AT4G15490	2044.25	1047.9	1546.08	-0.964061	0.199308	-4.83704	1.32e-06	1.6e-05	Juv_specific (864)	Adupto (3.4%)
AT4G16680	957.696	493.407	725.551	-0.956773	0.219571	-4.35746	1.32e-05	0.0001201	Juv_specific (864)	Adupto (3.4%)
AT5G38780	283.822	146.691	215.256	-0.952169	0.35335	-2.69469	0.00704544	0.0250659	Juv_specific (864)	Adupto (3.4%)
AT3G45970	1131.86	595.373	863.618	-0.92684	0.164993	-5.61744	1.94e-08	3.48e-07	Juv_specific (864)	Adupto (3.4%)
AT5G63450	2114.97	1119.72	1617.35	-0.917474	0.282616	-3.24636	0.00116891	0.00561936	Juv_specific (864)	Adupto (3.4%)
AT1G50040	496.86	265.111	380.986	-0.906405	0.320798	-2.82547	0.00472119	0.0179473	Juv_specific (864)	Adupto (3.4%)
AT5G14730	1586.42	860.726	1223.57	-0.882192	0.165514	-5.33	9.82e-08	1.53e-06	Juv_specific (864)	Adupto (3.4%)
AT2G34660	2413.16	1311.06	1862.11	-0.880221	0.15591	-5.64571	1.65e-08	2.99e-07	Juv_specific (864)	Adupto (3.4%)
AT3G20660	460.76	250.433	355.597	-0.879696	0.188426	-4.66865	3.03e-06	3.32e-05	Juv_specific (864)	Adupto (3.4%)
AT2G22760	1221.82	672.018	946.92	-0.862399	0.325315	-2.65097	0.00802613	0.0278086	Juv_specific (864)	Adupto (3.4%)
AT5G58570	301.298	166.279	233.788	-0.85739	0.320564	-2.67463	0.00748119	0.0263204	Juv_specific (864)	Adupto (3.4%)
AT1G72790	1129.7	629.145	879.424	-0.844523	0.295337	-2.85952	0.00424282	0.0164209	Juv_specific (864)	Adupto (3.4%)
AT1G62480	5155.64	2873.56	4014.6	-0.84332	0.226406	-3.72481	0.00019546	0.00123264	Juv_specific (864)	Adupto (3.4%)
AT2G34360	241.022	134.623	187.822	-0.840075	0.271196	-3.09767	0.00195051	0.00858939	Juv_specific (864)	Adupto (3.4%)
AT1G33110	2677.04	1497.93	2087.48	-0.83762	0.121469	-6.89573	5.36e-12	1.83e-10	Juv_specific (864)	Adupto (3.4%)
AT3G57680	284.431	159.898	222.165	-0.830923	0.221334	-3.75417	0.00017392	0.00111898	Juv_specific (864)	Adupto (3.4%)
AT5G64260	10752.2	6075.39	8413.81	-0.823579	0.102154	-8.06213	7.5e-16	4.02e-14	Juv_specific (864)	Adupto (3.4%)
AT2G48020	1369.01	773.938	1071.48	-0.822926	0.154227	-5.3358	9.51e-08	1.48e-06	Juv_specific (864)	Adupto (3.4%)
AT1G10550	367.57	208.803	288.187	-0.816123	0.338163	-2.4134	0.0158043	0.0481595	Juv_specific (864)	Adupto (3.4%)
AT5G05430	160.888	91.5761	126.232	-0.812719	0.277741	-2.92618	0.00343156	0.0137705	Juv_specific (864)	Adupto (3.4%)
AT1G02670	210.077	120.431	165.254	-0.803117	0.236409	-3.39715	0.00068092	0.00355972	Juv_specific (864)	Adupto (3.4%)
AT5G01260	245.846	141.066	193.456	-0.801524	0.194811	-4.11437	3.88e-05	0.0003064	Juv_specific (864)	Adupto (3.4%)
AT3G25770	250766	144204	197485	-0.798236	0.174586	-4.57217	4.83e-06	5e-05	Juv_specific (864)	Adupto (3.4%)
AT5G50570	711.147	410.988	561.067	-0.790928	0.30375	-2.60388	0.00921747	0.031147	Juv_specific (864)	Adupto (3.4%)
AT1G27960	940.587	546.825	743.706	-0.782611	0.14136	-5.53631	3.09e-08	5.29e-07	Juv_specific (864)	Adupto (3.4%)
AT2G24580	1177.54	684.634	931.089	-0.782387	0.215134	-3.63674	0.00027611	0.00166082	Juv_specific (864)	Adupto (3.4%)
AT5G65380	1219.41	711.4	965.408	-0.777537	0.18943	-4.10461	4.05e-05	0.00031754	Juv_specific (864)	Adupto (3.4%)
AT3G52340	988.683	579.621	784.152	-0.7703	0.150294	-5.12529	2.97e-07	4.2e-06	Juv_specific (864)	Adupto (3.4%)
AT1G55510	709.252	416.229	562.741	-0.768936	0.243214	-3.16156	0.00156924	0.00717471	Juv_specific (864)	Adupto (3.4%)
AT1G68290	679.826	399.28	539.553	-0.767863	0.225362	-3.40725	0.00065621	0.00344743	Juv_specific (864)	Adupto (3.4%)
AT1G76650	2690.26	1587.85	2139.05	-0.760639	0.174439	-4.36049	1.3e-05	0.00011876	Juv_specific (864)	Adupto (3.4%)
AT1G71530	2776.79	1641.48	2209.14	-0.758378	0.278067	-2.72733	0.006385	0.0231499	Juv_specific (864)	Adupto (3.4%)
AT4G28085	3004.55	1778.48	2391.52	-0.756478	0.284517	-2.65882	0.0078416	0.0273074	Juv_specific (864)	Adupto (3.4%)
AT4G17810	235.825	140.41	188.118	-0.747998	0.274605	-2.7239	0.00645155	0.0233321	Juv_specific (864)	Adupto (3.4%)
AT4G04880	337.807	201.669	269.738	-0.744335	0.202835	-3.66966	0.00024287	0.00148705	Juv_specific (864)	Adupto (3.4%)
AT3G14020	958.346	578.941	768.643	-0.727125	0.146324	-4.96927	6.72e-07	8.68e-06	Juv_specific (864)	Adupto (3.4%)
AT1G16400	457.809	279.423	368.616	-0.712158	0.294272	-2.42006	0.0155178	0.0474387	Juv_specific (864)	Adupto (3.4%)
AT1G12244	3865.03	2359.57	3112.3	-0.71195	0.190161	-3.74393	0.00018116	0.00115786	Juv_specific (864)	Adupto (3.4%)
AT2G48010	743.64	455.863	599.752	-0.706077	0.22582	-3.12673	0.0017676	0.00789667	Juv_specific (864)	Adupto (3.4%)
AT2G43820	6310.82	3900.18	5105.5	-0.694304	0.202497	-3.42871	0.00060646	0.00323277	Juv_specific (864)	Adupto (3.4%)
AT3G19680	3114.11	1927.24	2520.67	-0.692324	0.18834	-3.67593	0.00023698	0.00145886	Juv_specific (864)	Adupto (3.4%)
AT2G46690	1820.18	1128.87	1474.53	-0.689247	0.116939	-5.89407	3.77e-09	7.88e-08	Juv_specific (864)	Adupto (3.4%)
AT2G25450	26529	16453.8	21491.4	-0.689147	0.124785	-5.52269	3.34e-08	5.71e-07	Juv_specific (864)	Adupto (3.4%)
AT1G08920	2001.88	1243.3	1622.59	-0.687088	0.117936	-5.82591	5.68e-09	1.14e-07	Juv_specific (864)	Adupto (3.4%)
AT5G04220	3676.73	2284.63	2980.68	-0.686492	0.154231	-4.45107	8.54e-06	8.24e-05	Juv_specific (864)	Adupto (3.4%)
AT1G69160	1021.73	638.407	830.069	-0.678532	0.164381	-4.12779	3.66e-05	0.00029191	Juv_specific (864)	Adupto (3.4%)
AT4G22920	3090.17	1934.9	2512.53	-0.675409	0.147526	-4.57825	4.69e-06	4.87e-05	Juv_specific (864)	Adupto (3.4%)
AT5G03545	331.638	207.709	269.673	-0.675021	0.219932	-3.06923	0.00214609	0.00929502	Juv_specific (864)	Adupto (3.4%)
AT2G43740	486.506	305.347	395.927	-0.672176	0.221441	-3.03546	0.00240173	0.0102286	Juv_specific (864)	Adupto (3.4%)
AT5G06300	205.354	129.317	167.336	-0.667398	0.23588	-2.82939	0.00466367	0.0177602	Juv_specific (864)	Adupto (3.4%)
AT1G62660	1292.67	818.175	1055.42	-0.659802	0.153976	-4.28509	1.83e-05	0.00015957	Juv_specific (864)	Adupto (3.4%)
AT5G52450	4830.29	3071.11	3950.7	-0.653317	0.112089	-5.82855	5.59e-09	1.12e-07	Juv_specific (864)	Adupto (3.4%)
AT3G08670	1522.4	971.705	1247.05	-0.647788	0.266706	-2.42885	0.0151469	0.0465428	Juv_specific (864)	Adupto (3.4%)
AT2G26750	8609.37	5501.88	7055.63	-0.645983	0.0970579	-6.65565	2.82e-11	8.67e-10	Juv_specific (864)	Adupto (3.4%)
AT5G67310	289.817	185.215	237.516	-0.645725	0.261362	-2.47062	0.013488	0.0423232	Juv_specific (864)	Adupto (3.4%)
AT5G13760	2697.23	1732.98	2215.1	-0.638215	0.13564	-4.70521	2.54e-06	2.84e-05	Juv_specific (864)	Adupto (3.4%)
AT3G04000	279.898	179.926	229.912	-0.637724	0.223953	-2.84757	0.00440539	0.016916	Juv_specific (864)	Adupto (3.4%)
AT1G08630	1294.9	837.719	1066.31	-0.628263	0.214569	-2.92803	0.00341121	0.013705	Juv_specific (864)	Adupto (3.4%)
AT2G44230	396.373	257.934	327.153	-0.61957	0.225357	-2.74928	0.00597268	0.0218636	Juv_specific (864)	Adupto (3.4%)
AT5G40890	3785.44	2470.77	3128.1	-0.615514	0.134891	-4.56304	5.04e-06	5.2e-05	Juv_specific (864)	Adupto (3.4%)
AT1G01620	2298.6	1509.06	1903.83	-0.607065	0.14116	-4.30053	1.7e-05	0.00015007	Juv_specific (864)	Adupto (3.4%)
AT2G25605	407.934	268.906	338.42	-0.601336	0.186692	-3.221	0.00127744	0.00605934	Juv_specific (864)	Adupto (3.4%)
AT2G47440	2026.05	1342.31	1684.18	-0.594006	0.247509	-2.39994	0.0163979	0.0496604	Juv_specific (864)	Adupto (3.4%)
AT5G17860	6979.56	4625.06	5802.31	-0.593682	0.12395	-4.78967	1.67e-06	1.96e-05	Juv_specific (864)	Adupto (3.4%)
AT5G05590	2772.24	1840.95	2306.6	-0.590624	0.132156	-4.46914	7.85e-06	7.7e-05	Juv_specific (864)	Adupto (3.4%)
AT2G39250	401.544	266.764	334.154	-0.589857	0.245195	-2.40567	0.0161429	0.0490338	Juv_specific (864)	Adupto (3.4%)
AT4G32480	499.132	332.08	415.606	-0.58777	0.216892	-2.70997	0.0067289	0.0241003	Juv_specific (864)	Adupto (3.4%)
AT1G64950	3244.51	2171.62	2708.07	-0.579254	0.154099	-3.75897	0.00017062	0.00110105	Juv_specific (864)	Adupto (3.4%)
AT4G17470	1083.35	727.183	905.266	-0.575082	0.223607	-2.57184	0.010116	0.0335921	Juv_specific (864)	Adupto (3.4%)
AT5G10570	105.595	14.2611	59.9282	-2.88882	0.449766	-6.42295	1.34e-10	3.64e-09	Adu preferred (239)	Adupto (5.3%)
AT5G24780	62.0207	16.0354	39.0281	-1.95099	0.743466	-2.62418	0.00868582	0.0296968	Adu preferred (239)	Adupto (5.3%)
AT2G03550	1307.21	348.167	827.691	-1.90867	0.298637	-6.39129	1.64e-10	4.37e-09	Adu preferred (239)	Adupto (5.3%)
AT1G33760	139.286	39.1954	89.2409	-1.82932	0.400773	-4.56448	5.01e-06	5.17e-05	Adu preferred (239)	Adupto (5.3%)
AT3G51420	1353.39	416.123	884.756	-1.70151	0.193479	-8.79426	1.44e-18	1.07e-16	Adu preferred (239)	Adupto (5.3%)
AT5G24490	12161.4	4055.04	8108.22	-1.58453	0.232647	-6.81087	9.7e-12	3.18e-10	Adu preferred (239)	Adupto (5.3%)
AT1G20010	3168.06	1056.94	2112.5	-1.58375	0.224625	-7.05065	1.78e-12	6.52e-11	Adu preferred (239)	Adupto (5.3%)
AT4G19170	5751.69	2033.16	3892.42	-1.50026	0.293455	-5.11241	3.18e-07	4.46e-06	Adu preferred (239)	Adupto (5.3%)
AT5G67360	7036.09	2538.69	4787.39	-1.47071	0.0969167	-15.175	5.17e-52	3.85e-49	Adu preferred (239)	Adupto (5.3%)
AT4G37240	99.7318	36.014	67.8729	-1.4697	0.466575	-3.14998	0.00163281	0.00739612	Adu preferred (239)	Adupto (5.3%)
AT1G01320	7468.34	2726.17	5097.26	-1.45391	0.185102	-7.85465	4.01e-15	1.99e-13	Adu preferred (239)	Adupto (5.3%)
AT1G47580	223.049	81.6452	152.347	-1.45013	0.345683	-4.19497	2.73e-05	0.00022648	Adu preferred (239)	Adupto (5.3%)
AT3G32980	283.413	105.834	194.624	-1.42116	0.266126	-5.34018	9.29e-08	1.45e-06	Adu preferred (239)	Adupto (5.3%)
AT2G25625	98.8912	37.7458	68.3185	-1.3892	0.373888	-3.71554	0.00020277	0.00127065	Adu preferred (239)	Adupto (5.3%)
AT1G66130	362.614	139.712	251.163	-1.37607	0.359343	-3.82941	0.00012845	0.00086013	Adu preferred (239)	Adupto (5.3%)
AT1G52000	5367.95	2098.13	3733.04	-1.35526	0.561023	-2.4157	0.0157051	0.0478826	Adu preferred (239)	Adupto (5.3%)
AT1G31173	187.693	74.8897	131.292	-1.32578	0.431853	-3.06998	0.00214076	0.00927665	Adu preferred (239)	Adupto (5.3%)
AT5G05890	132.595	53.0961	92.8454	-1.32088	0.340433	-3.87999	0.00010446	0.00072093	Adu preferred (239)	Adupto (5.3%)
AT3G28300	498.129	200.484	349.307	-1.31294	0.351472	-3.73555	0.0001873	0.00118943	Adu preferred (239)	Adupto (5.3%)
AT1G29395	19076.7	7769.44	13423.1	-1.29593	0.1789	-7.24391	4.36e-13	1.73e-11	Adu preferred (239)	Adupto (5.3%)
AT2G34430	134364	55020.3	94692.1	-1.28811	0.129227	-9.96784	2.11e-23	2.45e-21	Adu preferred (239)	Adupto (5.3%)
AT4G18197	3419.91	1409.11	2414.51	-1.27914	0.211274	-6.05439	1.41e-09	3.23e-08	Adu preferred (239)	Adupto (5.3%)
AT5G23210	1511.77	623.43	1067.6	-1.27797	0.254831	-5.01497	5.3e-07	7.05e-06	Adu preferred (239)	Adupto (5.3%)
AT3G50270	1730.68	717.253	1223.96	-1.27086	0.157691	-8.05917	7.68e-16	4.1e-14	Adu preferred (239)	Adupto (5.3%)
AT5G56100	994.743	412.842	703.792	-1.26877	0.403424	-3.14501	0.0016608	0.00749509	Adu preferred (239)	Adupto (5.3%)
AT3G62550	3900.36	1628.26	2764.31	-1.26029	0.278213	-4.52996	5.9e-06	6e-05	Adu preferred (239)	Adupto (5.3%)
AT3G23070	529.292	225.083	377.187	-1.23342	0.209356	-5.89147	3.83e-09	7.98e-08	Adu preferred (239)	Adupto (5.3%)
AT2G36990	651.39	277.579	464.485	-1.23065	0.236038	-5.21375	1.85e-07	2.74e-06	Adu preferred (239)	Adupto (5.3%)
AT5G16030	1051.05	452.822	751.935	-1.21484	0.30019	-4.04692	5.19e-05	0.0003922	Adu preferred (239)	Adupto (5.3%)
AT4G25470	430.647	186.441	308.544	-1.20761	0.44064	-2.74059	0.00613284	0.0223685	Adu preferred (239)	Adupto (5.3%)
AT2G15030	110.833	48.0843	79.4586	-1.20503	0.376507	-3.20055	0.00137165	0.00641448	Adu preferred (239)	Adupto (5.3%)
AT2G18560	143.225	62.3137	102.77	-1.20054	0.334892	-3.58485	0.00033728	0.00197119	Adu preferred (239)	Adupto (5.3%)
AT2G39140	434.848	192.812	313.83	-1.17353	0.263544	-4.45288	8.47e-06	8.18e-05	Adu preferred (239)	Adupto (5.3%)
AT3G15095	518.841	230.88	374.86	-1.16837	0.194416	-6.00963	1.86e-09	4.18e-08	Adu preferred (239)	Adupto (5.3%)
AT5G54270	62414.4	27896	45155.2	-1.16182	0.161906	-7.17589	7.18e-13	2.77e-11	Adu preferred (239)	Adupto (5.3%)
AT3G26740	33793.6	15126.3	24459.9	-1.1597	0.196571	-5.89964	3.64e-09	7.67e-08	Adu preferred (239)	Adupto (5.3%)
AT3G61890	368.683	166.032	267.357	-1.15103	0.205748	-5.59437	2.21e-08	3.91e-07	Adu preferred (239)	Adupto (5.3%)
AT3G53470	326.939	148.615	237.777	-1.13761	0.242317	-4.69473	2.67e-06	2.97e-05	Adu preferred (239)	Adupto (5.3%)
AT4G00950	175.513	79.867	127.69	-1.13616	0.345776	-3.28581	0.0010169	0.00500979	Adu preferred (239)	Adupto (5.3%)
AT1G35420	1480.47	674.209	1077.34	-1.13482	0.193328	-5.86993	4.36e-09	8.97e-08	Adu preferred (239)	Adupto (5.3%)
AT4G21190	98.4509	44.9149	71.6829	-1.13242	0.386712	-2.92833	0.0034079	0.0136981	Adu preferred (239)	Adupto (5.3%)
AT1G60160	441.791	201.726	321.759	-1.13103	0.252874	-4.4727	7.72e-06	7.6e-05	Adu preferred (239)	Adupto (5.3%)
AT3G56010	864.808	398.985	631.897	-1.11597	0.177425	-6.28983	3.18e-10	8.1e-09	Adu preferred (239)	Adupto (5.3%)
AT5G53490	2593.53	1198.05	1895.79	-1.11426	0.198544	-5.61214	2e-08	3.57e-07	Adu preferred (239)	Adupto (5.3%)
AT1G68560	4120.33	1921.35	3020.84	-1.10066	0.171063	-6.43427	1.24e-10	3.4e-09	Adu preferred (239)	Adupto (5.3%)
AT1G04240	772.825	360.681	566.753	-1.09948	0.186404	-5.89836	3.67e-09	7.72e-08	Adu preferred (239)	Adupto (5.3%)
AT4G23600	25214.8	11857.6	18536.2	-1.08846	0.20476	-5.31577	1.06e-07	1.65e-06	Adu preferred (239)	Adupto (5.3%)
AT5G49740	2783.95	1309.92	2046.94	-1.08768	0.251751	-4.32045	1.56e-05	0.00013951	Adu preferred (239)	Adupto (5.3%)
AT4G33625	1262.6	596.474	929.539	-1.08192	0.217172	-4.98187	6.3e-07	8.21e-06	Adu preferred (239)	Adupto (5.3%)
AT5G23280	622.077	293.902	457.989	-1.08184	0.264786	-4.0857	4.39e-05	0.00034038	Adu preferred (239)	Adupto (5.3%)
AT1G75460	3349.92	1586.64	2468.28	-1.07818	0.168136	-6.4125	1.43e-10	3.88e-09	Adu preferred (239)	Adupto (5.3%)
AT3G57930	184.798	87.6586	136.228	-1.07591	0.287059	-3.74805	0.00017821	0.00114198	Adu preferred (239)	Adupto (5.3%)
AT2G27810	354.772	168.56	261.666	-1.07374	0.252838	-4.24674	2.17e-05	0.00018512	Adu preferred (239)	Adupto (5.3%)
AT1G49630	387.136	184.168	285.652	-1.07203	0.184878	-5.79857	6.69e-09	1.32e-07	Adu preferred (239)	Adupto (5.3%)
AT5G57550	1094.14	523.447	808.791	-1.06375	0.145673	-7.30234	2.83e-13	1.15e-11	Adu preferred (239)	Adupto (5.3%)
AT5G13730	440.915	211.039	325.977	-1.06309	0.297201	-3.57702	0.00034754	0.00202219	Adu preferred (239)	Adupto (5.3%)
AT5G59750	412.283	197.351	304.817	-1.06284	0.303975	-3.49648	0.00047145	0.00262521	Adu preferred (239)	Adupto (5.3%)
AT1G49500	7165.97	3451.07	5308.52	-1.05411	0.188532	-5.59114	2.26e-08	3.97e-07	Adu preferred (239)	Adupto (5.3%)
AT5G22640	482.253	233.373	357.813	-1.04735	0.169767	-6.16934	6.86e-10	1.65e-08	Adu preferred (239)	Adupto (5.3%)
AT1G14700	155.598	76.285	115.942	-1.02853	0.2979	-3.45259	0.00055523	0.00300177	Adu preferred (239)	Adupto (5.3%)
AT4G30825	524.157	257.331	390.744	-1.02661	0.229688	-4.46958	7.84e-06	7.69e-05	Adu preferred (239)	Adupto (5.3%)
AT2G47450	2943.76	1448.62	2196.19	-1.02296	0.177068	-5.77721	7.59e-09	1.48e-07	Adu preferred (239)	Adupto (5.3%)
AT1G70070	950.957	468.936	709.947	-1.01999	0.139763	-7.29797	2.92e-13	1.18e-11	Adu preferred (239)	Adupto (5.3%)
AT1G52040	2832.78	1403.79	2118.29	-1.01288	0.234134	-4.32606	1.52e-05	0.00013658	Adu preferred (239)	Adupto (5.3%)
AT3G19800	1245.27	623.92	934.595	-0.996982	0.190461	-5.23458	1.65e-07	2.47e-06	Adu preferred (239)	Adupto (5.3%)
AT4G36470	159.409	80.1726	119.791	-0.991844	0.260593	-3.80611	0.00014117	0.00093612	Adu preferred (239)	Adupto (5.3%)
AT3G26520	30697.9	15459.5	23078.7	-0.989649	0.20466	-4.83558	1.33e-06	1.61e-05	Adu preferred (239)	Adupto (5.3%)
AT2G34420	458590	231740	345165	-0.984697	0.165922	-5.93468	2.94e-09	6.35e-08	Adu preferred (239)	Adupto (5.3%)
AT3G52840	2412.31	1221.94	1817.12	-0.981263	0.204002	-4.81007	1.51e-06	1.79e-05	Adu preferred (239)	Adupto (5.3%)
AT1G14150	515.44	261.251	388.345	-0.980362	0.203276	-4.82282	1.42e-06	1.7e-05	Adu preferred (239)	Adupto (5.3%)
AT5G13720	2428.12	1231.75	1829.94	-0.979141	0.17797	-5.50172	3.76e-08	6.33e-07	Adu preferred (239)	Adupto (5.3%)
AT4G22990	409.026	208.446	308.736	-0.972576	0.171363	-5.67555	1.38e-08	2.57e-07	Adu preferred (239)	Adupto (5.3%)
AT2G42290	117.415	59.8701	88.6424	-0.972105	0.31517	-3.08439	0.00203971	0.00889967	Adu preferred (239)	Adupto (5.3%)
AT3G18050	411.927	211.386	311.657	-0.962536	0.382312	-2.51767	0.0118133	0.0381321	Adu preferred (239)	Adupto (5.3%)
AT3G50840	1131.11	585.281	858.194	-0.950575	0.232317	-4.09172	4.28e-05	0.00033333	Adu preferred (239)	Adupto (5.3%)
AT4G17600	664.68	344.61	504.645	-0.947731	0.2249	-4.21402	2.51e-05	0.00021043	Adu preferred (239)	Adupto (5.3%)
AT4G29060	3969.12	2066.69	3017.9	-0.941479	0.145456	-6.47261	9.63e-11	2.7e-09	Adu preferred (239)	Adupto (5.3%)
AT1G17220	6443.16	3359.62	4901.39	-0.939451	0.125997	-7.45614	8.91e-14	3.86e-12	Adu preferred (239)	Adupto (5.3%)
AT5G26742	3675.71	1917.68	2796.69	-0.938686	0.156088	-6.01384	1.81e-09	4.08e-08	Adu preferred (239)	Adupto (5.3%)
AT5G63800	7683.94	4010.95	5847.45	-0.937888	0.121829	-7.69839	1.38e-14	6.54e-13	Adu preferred (239)	Adupto (5.3%)
AT2G47160	324.227	169.633	246.93	-0.934634	0.218887	-4.26993	1.96e-05	0.00016951	Adu preferred (239)	Adupto (5.3%)
AT5G22800	1400.37	732.867	1066.62	-0.934175	0.139516	-6.69584	2.14e-11	6.79e-10	Adu preferred (239)	Adupto (5.3%)
AT5G39790	128.438	67.3139	97.8759	-0.932274	0.376891	-2.47359	0.0133761	0.0420418	Adu preferred (239)	Adupto (5.3%)
AT3G18390	1694.86	892.276	1293.57	-0.925589	0.130113	-7.11372	1.13e-12	4.25e-11	Adu preferred (239)	Adupto (5.3%)
AT5G47020	2892.77	1525.22	2209	-0.923475	0.146318	-6.31144	2.76e-10	7.12e-09	Adu preferred (239)	Adupto (5.3%)
AT1G67840	1027.79	542.285	785.036	-0.922317	0.158359	-5.82422	5.74e-09	1.15e-07	Adu preferred (239)	Adupto (5.3%)
AT2G15580	1713.7	905.318	1309.51	-0.920561	0.191794	-4.79974	1.59e-06	1.88e-05	Adu preferred (239)	Adupto (5.3%)
AT3G25500	1131.98	599.864	865.922	-0.916243	0.238511	-3.84151	0.00012228	0.0008246	Adu preferred (239)	Adupto (5.3%)
AT5G65440	1240.06	659.2	949.63	-0.911685	0.258983	-3.52024	0.00043115	0.00243266	Adu preferred (239)	Adupto (5.3%)
AT3G47340	2365.32	1257.4	1811.36	-0.911594	0.28713	-3.17484	0.00149918	0.00689677	Adu preferred (239)	Adupto (5.3%)
AT2G39705	282.126	150.02	216.073	-0.91131	0.305042	-2.98749	0.00281281	0.0117166	Adu preferred (239)	Adupto (5.3%)
AT1G14280	593.633	316.467	455.05	-0.907694	0.226105	-4.01448	5.96e-05	0.00044223	Adu preferred (239)	Adupto (5.3%)
AT1G34010	147.075	78.7407	112.908	-0.901907	0.296648	-3.04032	0.00236325	0.0100898	Adu preferred (239)	Adupto (5.3%)
AT5G08720	377.99	202.809	290.4	-0.89821	0.232069	-3.87045	0.00010864	0.00074614	Adu preferred (239)	Adupto (5.3%)
AT3G20230	1178.77	632.502	905.638	-0.898163	0.174183	-5.15643	2.52e-07	3.62e-06	Adu preferred (239)	Adupto (5.3%)
AT1G45230	446.839	240.181	343.51	-0.895644	0.274756	-3.25978	0.00111498	0.0054056	Adu preferred (239)	Adupto (5.3%)
AT3G45850	147.088	79.1184	113.103	-0.894887	0.288864	-3.09795	0.00194863	0.00858329	Adu preferred (239)	Adupto (5.3%)
AT1G54740	1349.55	730.301	1039.92	-0.885943	0.24047	-3.68421	0.00022942	0.00141635	Adu preferred (239)	Adupto (5.3%)
AT5G03230	275.657	149.278	212.467	-0.884736	0.32608	-2.71325	0.00666276	0.0239235	Adu preferred (239)	Adupto (5.3%)
AT1G77480	315.746	171.077	243.412	-0.884266	0.282344	-3.13188	0.00173692	0.00778928	Adu preferred (239)	Adupto (5.3%)
AT4G39070	1410.05	764.543	1087.3	-0.88311	0.249162	-3.54432	0.00039363	0.00225278	Adu preferred (239)	Adupto (5.3%)
AT2G03710	274.154	150.362	212.258	-0.866732	0.226391	-3.82848	0.00012894	0.0008627	Adu preferred (239)	Adupto (5.3%)
AT4G31290	955.209	523.906	739.557	-0.866556	0.174307	-4.97144	6.65e-07	8.59e-06	Adu preferred (239)	Adupto (5.3%)
AT4G24760	364.536	200.171	282.353	-0.864784	0.179681	-4.81288	1.49e-06	1.77e-05	Adu preferred (239)	Adupto (5.3%)
AT5G45930	396.07	218.413	307.241	-0.858611	0.176664	-4.86014	1.17e-06	1.44e-05	Adu preferred (239)	Adupto (5.3%)
AT3G28860	776.09	433.336	604.713	-0.840773	0.206628	-4.06901	4.72e-05	0.00036209	Adu preferred (239)	Adupto (5.3%)
AT2G32540	1343.9	750.466	1047.18	-0.840564	0.168129	-4.99951	5.75e-07	7.58e-06	Adu preferred (239)	Adupto (5.3%)
AT2G03350	497.831	278.652	388.241	-0.837323	0.234014	-3.57809	0.00034612	0.00201505	Adu preferred (239)	Adupto (5.3%)
AT4G23400	3620.9	2028.8	2824.85	-0.835738	0.171691	-4.86768	1.13e-06	1.39e-05	Adu preferred (239)	Adupto (5.3%)
AT5G11420	458.605	256.995	357.8	-0.835655	0.239169	-3.494	0.00047585	0.00264281	Adu preferred (239)	Adupto (5.3%)
AT5G02830	233.425	131.15	182.288	-0.831656	0.281779	-2.95145	0.00316289	0.0129137	Adu preferred (239)	Adupto (5.3%)
AT1G52230	17830.4	10019.7	13925.1	-0.831505	0.136412	-6.09553	1.09e-09	2.53e-08	Adu preferred (239)	Adupto (5.3%)
AT2G25840	195.427	110.143	152.785	-0.82738	0.270922	-3.05394	0.00225857	0.00970593	Adu preferred (239)	Adupto (5.3%)
AT2G40540	982.431	555.831	769.131	-0.821819	0.199904	-4.11106	3.94e-05	0.00031012	Adu preferred (239)	Adupto (5.3%)
AT3G01490	887.632	503.472	695.552	-0.818039	0.149469	-5.47295	4.43e-08	7.32e-07	Adu preferred (239)	Adupto (5.3%)
AT3G59400	632.261	360.265	496.263	-0.811601	0.247369	-3.28094	0.00103462	0.0050839	Adu preferred (239)	Adupto (5.3%)
AT5G01240	858.144	490.043	674.093	-0.808299	0.210877	-3.83303	0.00012657	0.00085053	Adu preferred (239)	Adupto (5.3%)
AT4G36540	425.485	243.122	334.304	-0.807532	0.272899	-2.95909	0.00308549	0.012643	Adu preferred (239)	Adupto (5.3%)
AT1G29920	49297	28183.3	38740.1	-0.806657	0.214312	-3.76394	0.00016725	0.00108263	Adu preferred (239)	Adupto (5.3%)
AT2G24060	637.684	364.589	501.137	-0.806596	0.208697	-3.86491	0.00011113	0.0007602	Adu preferred (239)	Adupto (5.3%)
AT1G51580	478.232	273.916	376.074	-0.804052	0.214911	-3.74133	0.00018305	0.0011663	Adu preferred (239)	Adupto (5.3%)
AT1G61520	95370.3	54730.9	75050.6	-0.801184	0.155599	-5.14904	2.62e-07	3.75e-06	Adu preferred (239)	Adupto (5.3%)
AT2G33860	529.55	305.345	417.447	-0.794254	0.172467	-4.60524	4.12e-06	4.37e-05	Adu preferred (239)	Adupto (5.3%)
AT2G04842	2235.21	1290.43	1762.82	-0.79252	0.141671	-5.59411	2.22e-08	3.91e-07	Adu preferred (239)	Adupto (5.3%)
AT2G43010	1798.3	1038.31	1418.3	-0.792354	0.131701	-6.01631	1.78e-09	4.03e-08	Adu preferred (239)	Adupto (5.3%)
AT4G28740	392.214	227.319	309.767	-0.787017	0.267117	-2.94633	0.00321566	0.0130823	Adu preferred (239)	Adupto (5.3%)
AT2G38170	1900.98	1106.38	1503.68	-0.780843	0.203219	-3.84238	0.00012185	0.00082235	Adu preferred (239)	Adupto (5.3%)
AT5G02250	930.446	542.558	736.502	-0.778136	0.136898	-5.68406	1.32e-08	2.47e-07	Adu preferred (239)	Adupto (5.3%)
AT5G01020	2217.92	1295.06	1756.49	-0.776167	0.177165	-4.38103	1.18e-05	0.00010903	Adu preferred (239)	Adupto (5.3%)
AT5G42310	1060.51	619.292	839.902	-0.776142	0.142561	-5.44427	5.2e-08	8.53e-07	Adu preferred (239)	Adupto (5.3%)
AT1G54500	1549.07	906.203	1227.64	-0.77346	0.162956	-4.74644	2.07e-06	2.37e-05	Adu preferred (239)	Adupto (5.3%)
AT3G13750	85776.3	50205	67990.7	-0.772749	0.24202	-3.19292	0.00140843	0.00654289	Adu preferred (239)	Adupto (5.3%)
AT1G15820	18527	10893.3	14710.2	-0.766182	0.145977	-5.24865	1.53e-07	2.3e-06	Adu preferred (239)	Adupto (5.3%)
AT4G04640	19632.1	11556.3	15594.2	-0.764529	0.114687	-6.66622	2.62e-11	8.13e-10	Adu preferred (239)	Adupto (5.3%)
AT5G35790	859.485	506.298	682.891	-0.763563	0.186515	-4.09384	4.24e-05	0.0003306	Adu preferred (239)	Adupto (5.3%)
AT1G68940	399.144	236.569	317.856	-0.754758	0.201062	-3.75385	0.00017414	0.00111998	Adu preferred (239)	Adupto (5.3%)
AT1G49510	578.682	343.239	460.961	-0.75374	0.220733	-3.41472	0.00063847	0.00337082	Adu preferred (239)	Adupto (5.3%)
AT3G56140	4136.56	2458.44	3297.5	-0.750702	0.128688	-5.8335	5.43e-09	1.09e-07	Adu preferred (239)	Adupto (5.3%)
AT3G57180	168.326	100.116	134.221	-0.749502	0.222747	-3.36481	0.00076597	0.00393223	Adu preferred (239)	Adupto (5.3%)
AT3G16570	1187.34	706.355	946.846	-0.749259	0.205894	-3.63904	0.00027365	0.00164837	Adu preferred (239)	Adupto (5.3%)
AT1G54780	6589.22	3926.78	5258	-0.746749	0.132148	-5.65085	1.6e-08	2.91e-07	Adu preferred (239)	Adupto (5.3%)
AT3G45780	6022.72	3590.32	4806.52	-0.746314	0.213446	-3.4965	0.0004714	0.00262521	Adu preferred (239)	Adupto (5.3%)
AT5G43310	1446.62	863.852	1155.24	-0.74386	0.196744	-3.78085	0.00015629	0.00102017	Adu preferred (239)	Adupto (5.3%)
AT3G19180	171.596	102.629	137.113	-0.741398	0.258211	-2.87128	0.00408809	0.0159302	Adu preferred (239)	Adupto (5.3%)
AT5G22050	523.873	314.674	419.273	-0.735554	0.208642	-3.52544	0.00042278	0.0023924	Adu preferred (239)	Adupto (5.3%)
AT4G12830	209.351	125.787	167.569	-0.734966	0.222608	-3.30161	0.00096131	0.00477306	Adu preferred (239)	Adupto (5.3%)
AT5G58090	1126.24	677.521	901.88	-0.733148	0.247704	-2.95977	0.00307866	0.0126269	Adu preferred (239)	Adupto (5.3%)
AT3G07670	658.138	397.861	528	-0.725931	0.179441	-4.0455	5.22e-05	0.00039423	Adu preferred (239)	Adupto (5.3%)
AT5G13770	1483.93	897.198	1190.56	-0.72592	0.155063	-4.68145	2.85e-06	3.14e-05	Adu preferred (239)	Adupto (5.3%)
AT5G26910	364.992	220.932	292.962	-0.724193	0.228037	-3.17577	0.00149441	0.00688109	Adu preferred (239)	Adupto (5.3%)
AT3G19720	1499.41	911.584	1205.5	-0.71793	0.194846	-3.68459	0.00022907	0.00141522	Adu preferred (239)	Adupto (5.3%)
AT3G20680	684.412	416.205	550.309	-0.717568	0.196501	-3.65173	0.00026048	0.00157514	Adu preferred (239)	Adupto (5.3%)
AT1G67440	260.282	158.501	209.392	-0.715681	0.221277	-3.23432	0.00121932	0.0058257	Adu preferred (239)	Adupto (5.3%)
AT5G14565	612.868	373.848	493.358	-0.712988	0.278168	-2.56316	0.0103726	0.0342977	Adu preferred (239)	Adupto (5.3%)
AT5G49360	13862	8459.8	11160.9	-0.712447	0.2667	-2.67134	0.00755492	0.0265252	Adu preferred (239)	Adupto (5.3%)
AT1G75190	240.383	147.2	193.791	-0.707738	0.233346	-3.033	0.00242137	0.010302	Adu preferred (239)	Adupto (5.3%)
AT4G11360	1039.18	639.145	839.164	-0.701201	0.129741	-5.40461	6.5e-08	1.04e-06	Adu preferred (239)	Adupto (5.3%)
AT1G49380	317.148	195.257	256.203	-0.699618	0.200117	-3.49605	0.0004722	0.00262854	Adu preferred (239)	Adupto (5.3%)
AT1G20650	249.497	153.92	201.708	-0.697269	0.257085	-2.71221	0.00668356	0.023973	Adu preferred (239)	Adupto (5.3%)
AT3G05910	1142.09	704.734	923.414	-0.696592	0.214345	-3.24986	0.00115462	0.00556476	Adu preferred (239)	Adupto (5.3%)
AT4G23820	3361.77	2074.57	2718.17	-0.696432	0.167396	-4.16039	3.18e-05	0.00025777	Adu preferred (239)	Adupto (5.3%)
AT1G55140	428.326	265.017	346.672	-0.692464	0.191738	-3.6115	0.00030443	0.00180348	Adu preferred (239)	Adupto (5.3%)
AT5G27730	915.86	566.907	741.383	-0.69202	0.178207	-3.88324	0.00010308	0.0007131	Adu preferred (239)	Adupto (5.3%)
AT3G53700	388.978	241.593	315.286	-0.687057	0.208371	-3.29728	0.00097625	0.00483461	Adu preferred (239)	Adupto (5.3%)
AT1G29930	581323	361764	471543	-0.684292	0.116999	-5.8487	4.95e-09	1.01e-07	Adu preferred (239)	Adupto (5.3%)
AT1G65010	485.069	302.186	393.627	-0.682845	0.254286	-2.68535	0.00724548	0.0256382	Adu preferred (239)	Adupto (5.3%)
AT1G16720	4831.31	3019.88	3925.59	-0.677918	0.177402	-3.82138	0.00013271	0.00088585	Adu preferred (239)	Adupto (5.3%)
AT5G05550	301.832	189.571	245.701	-0.670963	0.225201	-2.9794	0.00288813	0.0119749	Adu preferred (239)	Adupto (5.3%)
AT4G38840	153.667	96.5793	125.123	-0.670198	0.270017	-2.48206	0.0130627	0.0412843	Adu preferred (239)	Adupto (5.3%)
AT1G68590	1218.8	767.47	993.135	-0.667347	0.182619	-3.65432	0.00025787	0.00156189	Adu preferred (239)	Adupto (5.3%)
AT3G15900	258.87	163.078	210.974	-0.666619	0.241513	-2.76018	0.00577695	0.0212838	Adu preferred (239)	Adupto (5.3%)
AT5G35970	5889.49	3718.85	4804.17	-0.663278	0.180116	-3.6825	0.00023096	0.00142381	Adu preferred (239)	Adupto (5.3%)
AT2G33550	635.936	402.968	519.452	-0.658247	0.133047	-4.94749	7.52e-07	9.63e-06	Adu preferred (239)	Adupto (5.3%)
AT2G43030	3497.05	2220.17	2858.61	-0.655442	0.120636	-5.43322	5.53e-08	9.01e-07	Adu preferred (239)	Adupto (5.3%)
AT1G13380	564.579	358.47	461.524	-0.655313	0.179036	-3.66024	0.00025198	0.00153189	Adu preferred (239)	Adupto (5.3%)
AT2G39000	1395.35	886.241	1140.79	-0.654808	0.163969	-3.9935	6.51e-05	0.00047543	Adu preferred (239)	Adupto (5.3%)
AT5G57340	243.889	155.379	199.634	-0.65067	0.242676	-2.68123	0.00733515	0.025924	Adu preferred (239)	Adupto (5.3%)
AT1G21730	581.888	371.35	476.619	-0.648016	0.194882	-3.32517	0.00088365	0.00444555	Adu preferred (239)	Adupto (5.3%)
AT5G15170	156.674	100.448	128.561	-0.641452	0.250427	-2.56143	0.0104242	0.0344297	Adu preferred (239)	Adupto (5.3%)
AT1G13170	271.229	173.921	222.575	-0.641249	0.214556	-2.98873	0.0028014	0.0116805	Adu preferred (239)	Adupto (5.3%)
AT3G26650	12138	7809.62	9973.8	-0.636196	0.181605	-3.50318	0.00045974	0.00256919	Adu preferred (239)	Adupto (5.3%)
AT3G62970	387.593	250.143	318.868	-0.631909	0.17222	-3.66919	0.00024332	0.00148876	Adu preferred (239)	Adupto (5.3%)
AT4G37470	1381.65	892.294	1136.97	-0.630877	0.189315	-3.33243	0.00086091	0.00434394	Adu preferred (239)	Adupto (5.3%)
AT3G23080	800.417	517.458	658.938	-0.629303	0.192119	-3.27559	0.00105441	0.00516185	Adu preferred (239)	Adupto (5.3%)
AT5G02120	713.284	461.366	587.325	-0.628501	0.161532	-3.89088	9.99e-05	0.00069436	Adu preferred (239)	Adupto (5.3%)
AT1G28330	18385.3	11893	15139.1	-0.628441	0.220495	-2.85014	0.00436996	0.0168102	Adu preferred (239)	Adupto (5.3%)
AT3G25805	315.947	204.565	260.256	-0.627294	0.202324	-3.10045	0.0019323	0.00852676	Adu preferred (239)	Adupto (5.3%)
AT1G75110	803.117	520.469	661.793	-0.625834	0.178864	-3.49894	0.0004671	0.00260442	Adu preferred (239)	Adupto (5.3%)
AT3G16000	1599.75	1042.03	1320.89	-0.618482	0.175111	-3.53194	0.00041252	0.00234054	Adu preferred (239)	Adupto (5.3%)
AT5G24300	2296.43	1495.99	1896.21	-0.618259	0.105677	-5.85045	4.9e-09	9.99e-08	Adu preferred (239)	Adupto (5.3%)
AT4G34830	1030.69	672.004	851.348	-0.617012	0.128589	-4.79831	1.6e-06	1.89e-05	Adu preferred (239)	Adupto (5.3%)
AT4G09650	2480.4	1619.39	2049.89	-0.615171	0.144352	-4.2616	2.03e-05	0.00017498	Adu preferred (239)	Adupto (5.3%)
AT4G36530	890.975	581.818	736.397	-0.614759	0.146577	-4.19409	2.74e-05	0.00022702	Adu preferred (239)	Adupto (5.3%)
AT4G10340	87320.8	57179.6	72250.2	-0.610824	0.146302	-4.17509	2.98e-05	0.00024411	Adu preferred (239)	Adupto (5.3%)
AT1G69490	6991.52	4586.54	5789.03	-0.608216	0.160538	-3.78862	0.00015149	0.00099334	Adu preferred (239)	Adupto (5.3%)
AT2G32480	1522.13	998.82	1260.47	-0.607829	0.148121	-4.10361	4.07e-05	0.00031868	Adu preferred (239)	Adupto (5.3%)
AT5G67030	7842.89	5153.28	6498.08	-0.605889	0.146753	-4.12864	3.65e-05	0.00029096	Adu preferred (239)	Adupto (5.3%)
AT3G15850	4263.2	2802.43	3532.81	-0.605289	0.202182	-2.99378	0.00275545	0.0115311	Adu preferred (239)	Adupto (5.3%)
AT3G12080	1637.36	1077.58	1357.47	-0.603576	0.128414	-4.70022	2.6e-06	2.9e-05	Adu preferred (239)	Adupto (5.3%)
AT3G62910	640.035	421.581	530.808	-0.602334	0.182513	-3.30023	0.00096605	0.00479242	Adu preferred (239)	Adupto (5.3%)
AT5G53170	1540.7	1015.28	1277.99	-0.601752	0.13692	-4.39491	1.11e-05	0.00010311	Adu preferred (239)	Adupto (5.3%)
AT5G02940	7922.77	5221.63	6572.2	-0.601486	0.111694	-5.38511	7.24e-08	1.15e-06	Adu preferred (239)	Adupto (5.3%)
AT5G46110	24900	16412.9	20656.5	-0.601312	0.14733	-4.08139	4.48e-05	0.0003455	Adu preferred (239)	Adupto (5.3%)
AT2G20890	8474.69	5591.37	7033.03	-0.599963	0.121306	-4.94586	7.58e-07	9.69e-06	Adu preferred (239)	Adupto (5.3%)
AT4G28240	6117.34	4052.28	5084.81	-0.594188	0.228693	-2.59819	0.00937162	0.0315867	Adu preferred (239)	Adupto (5.3%)
AT5G57655	15352.2	10203.3	12777.7	-0.589419	0.235528	-2.50254	0.0123305	0.0394222	Adu preferred (239)	Adupto (5.3%)
AT5G04490	2448.98	1630.83	2039.91	-0.586578	0.150965	-3.88552	0.00010211	0.00070728	Adu preferred (239)	Adupto (5.3%)
AT3G54920	1202	801.48	1001.74	-0.584819	0.18543	-3.15385	0.00161134	0.00732603	Adu preferred (239)	Adupto (5.3%)
AT5G50250	719.929	480.373	600.151	-0.583779	0.168981	-3.45469	0.00055092	0.00298321	Adu preferred (239)	Adupto (5.3%)
AT4G28760	1230.97	824.834	1027.9	-0.577719	0.131633	-4.38885	1.14e-05	0.00010564	Adu preferred (239)	Adupto (5.3%)
AT2G33180	219.369	147.155	183.262	-0.575926	0.239457	-2.40514	0.0161664	0.0490879	Adu preferred (239)	Adupto (5.3%)
