## Supplementary material for "Distinct function of SPL genes in age-related resistance in *Arabidopsis*": tableS5_r10_DEGs

### Sheet: contents
	DEG list	A.K.A.
tableS5.1	r10-Mock/Juv-Mock upregulated	r10nof
tableS5.2	r10-Mock/Juv-Mock downregulated	r10nof
tableS5.3	r10-Pto/r10-Mock upregulated	NA
tableS5.4	r10-Pto/r10-Mock downregulated	NA
tableS5.5	r10-Pto/Juv-Pto upregulated	r10pto
tableS5.6	r10-Pto/Juv-Pto downregulated	r10pto
tableS5.7	Overlap of table 3.1 and 5.1	Adunof/r10nof (co-upregulated)
tableS5.8	Overlap of table 3.2 and 5.2	Adunof/r10nof (co-downregulated)
tableS5.9	Overlap of table 3.5 and 5.5	Adupto/r10pto (co-upregulated)
tableS5.10	Overlap of table 3.6 and 5.6	Adupto/r10pto (co-downregulated)

### Sheet: tableS5.1
Gene_ID	Mock_Col_Juv	Mock_r10	baseMean	log2FoldChange	lfcSE	stat	pvalue	padj
AT4G21650	0	59.4397	29.7199	8.36634	1.28552	6.50814	7.61e-11	2.39e-09
AT2G35637	0	47.9042	23.9521	8.0552	1.29865	6.20277	5.55e-10	1.52e-08
AT1G44830	0	40.7938	20.3969	7.82348	1.31744	5.93842	2.88e-09	6.87e-08
AT5G15160	0	34.4615	17.2307	7.57984	1.35144	5.60872	2.04e-08	4.15e-07
AT4G13420	0	30.1401	15.07	7.38635	1.4286	5.17033	2.34e-07	3.88e-06
AT2G30933	0	29.6203	14.8102	7.36192	1.38245	5.32527	1.01e-07	1.79e-06
AT3G56275	0	24.7	12.35	7.09925	1.46848	4.83441	1.34e-06	1.87e-05
AT4G31840	0	21.5752	10.7876	6.90451	1.4381	4.80114	1.58e-06	2.16e-05
AT4G10510	0	21.5327	10.7663	6.90191	1.45533	4.74251	2.11e-06	2.81e-05
AT3G23890	0	21.3377	10.6689	6.88802	1.49347	4.6121	3.99e-06	4.94e-05
AT3G50170	0	20.9524	10.4762	6.86194	1.45663	4.71084	2.47e-06	3.22e-05
AT1G10300	0	20.5427	10.2714	6.83387	1.48963	4.58764	4.48e-06	5.49e-05
AT5G35935	8.77676	969.187	488.982	6.78214	0.316354	21.4385	5.85e-102	1.31e-98
AT5G37300	2.63969	241.058	121.849	6.51565	1.62456	4.01072	6.05e-05	0.00055006
AT5G59310	0	15.911	7.95552	6.46467	1.56773	4.12358	3.73e-05	0.00035942
AT5G60660	0	15.1719	7.58595	6.39651	1.58033	4.04757	5.18e-05	0.00047869
AT5G16600	0	15.1509	7.57547	6.3947	1.54789	4.13123	3.61e-05	0.00034984
AT5G38120	0	14.7744	7.38718	6.35866	1.6073	3.95612	7.62e-05	0.00067334
AT2G40610	0	14.1295	7.06475	6.2941	1.58156	3.97967	6.9e-05	0.00062037
AT2G25130	0	13.8018	6.90092	6.26017	1.58677	3.94523	7.97e-05	0.0007013
AT4G13920	2.98316	221.422	112.202	6.2321	0.583323	10.6838	1.21e-26	3.25e-24
AT3G60470	0	13.1913	6.59564	6.19434	1.651	3.75187	0.00017552	0.00139845
AT3G20260	0	13.1779	6.58895	6.19297	1.61612	3.832	0.00012711	0.00105579
AT1G31710	0	12.5063	6.25313	6.11744	1.60706	3.80661	0.00014088	0.00115403
AT2G04440	0	12.231	6.11548	6.08524	2.19347	2.77425	0.00553291	0.0250757
AT3G26200	23.4975	1526.27	774.881	6.02191	1.41942	4.24252	2.21e-05	0.00022594
AT2G27300	0	11.4511	5.72555	5.99071	1.70749	3.50848	0.00045068	0.00311678
AT1G71200	0	11.4505	5.72524	5.99067	1.64723	3.63682	0.00027602	0.00205141
AT2G40050	0	11.4359	5.71797	5.98897	1.67816	3.56877	0.00035867	0.00256601
AT2G41300	0	11.4319	5.71593	5.9885	1.67691	3.57116	0.0003554	0.00254536
AT1G02250	0	11.422	5.711	5.98733	1.69931	3.52338	0.00042608	0.00297424
AT5G07660	0	11.3475	5.67375	5.9779	2.27783	2.62438	0.00868058	0.036052
AT5G03795	0	11.149	5.57451	5.95177	1.65942	3.58666	0.00033494	0.00242731
AT5G49800	0	11.0984	5.5492	5.94576	1.6903	3.51758	0.0004355	0.00302531
AT4G19360	0	11.0955	5.54775	5.94536	1.75918	3.37962	0.00072587	0.00464176
AT3G23290	0	10.7975	5.39874	5.90571	1.66553	3.54585	0.00039136	0.00276006
AT4G33790	0	10.4762	5.23809	5.86199	1.83373	3.19676	0.0013898	0.00798398
AT2G39040	0	10.4628	5.23142	5.86027	1.79589	3.26315	0.00110181	0.00660694
AT2G40470	0	10.4471	5.22356	5.85827	1.70684	3.43222	0.00059866	0.00392817
AT2G07170	0	10.1049	5.05245	5.81028	1.71994	3.3782	0.00072963	0.00466286
AT4G33280	0	9.7755	4.88775	5.76231	2.28723	2.51934	0.0117576	0.0456991
AT1G75090	0	9.72833	4.86416	5.75593	1.79054	3.21463	0.00130614	0.0075967
AT1G20870	0	9.48619	4.7431	5.71849	1.8253	3.13291	0.00173081	0.00962157
AT4G37750	0	9.11023	4.55512	5.66058	1.7369	3.25901	0.001118	0.00669005
AT1G20190	0	9.08637	4.54319	5.65713	1.74581	3.24041	0.00119358	0.00706041
AT1G67635	0	9.04912	4.52456	5.65158	1.85751	3.04256	0.00234579	0.0123818
AT5G58170	0	8.76801	4.38401	5.60541	1.75267	3.19821	0.00138285	0.00794862
AT4G23515	0	8.44731	4.22366	5.5514	1.78001	3.11876	0.00181617	0.0100076
AT1G62520	0	8.44324	4.22162	5.55076	1.76897	3.13786	0.00170189	0.0094949
AT1G12870	0	8.43393	4.21696	5.54932	1.76518	3.14377	0.00166787	0.00933876
AT2G19890	0	8.39495	4.19748	5.54315	1.863	2.97539	0.00292619	0.0148024
AT5G20630	0	8.13129	4.06565	5.49608	1.8435	2.98133	0.00286997	0.0145693
AT1G23760	0	7.80652	3.90326	5.43712	1.9082	2.84935	0.00438088	0.0206549
AT1G25530	0	7.79314	3.89657	5.43478	1.85479	2.93013	0.00338821	0.0166742
AT3G11430	0	7.71341	3.8567	5.42114	1.9077	2.84172	0.00448713	0.0210532
AT5G56720	0.633431	27.3534	13.9934	5.39749	1.25292	4.30792	1.65e-05	0.00017404
AT3G46890	0.329961	14.584	7.457	5.37707	1.62101	3.31711	0.00090953	0.00561977
AT5G55410	0	7.44975	3.72487	5.36984	1.8738	2.86574	0.00416032	0.0198293
AT5G39820	0	7.41077	3.70538	5.3629	1.91114	2.80613	0.00501412	0.0231309
AT1G27370	173.292	7134.54	3653.92	5.36281	0.150934	35.5308	1.65e-276	3.31e-272
AT2G47340	0	7.4096	3.7048	5.36271	1.85497	2.89099	0.00384027	0.0185317
AT1G33607	0	7.09938	3.54969	5.30053	1.86672	2.83949	0.00451851	0.0211748
AT4G28556	0	7.09821	3.5491	5.30032	1.86928	2.83549	0.00457561	0.0214025
AT5G01015	0	7.02199	3.51099	5.28582	2.08521	2.53491	0.0112477	0.0442214
AT2G02700	0.316715	13.6313	6.974	5.27963	2.0279	2.60349	0.00922787	0.037756
AT5G66230	0	6.77985	3.38993	5.23379	1.95096	2.68268	0.00730358	0.0313491
AT4G11340	0	6.73329	3.36665	5.22469	1.89313	2.75982	0.00578338	0.0259768
AT1G61480	0	6.72805	3.36403	5.22366	1.91175	2.7324	0.00628742	0.0278368
AT4G10640	0	6.71874	3.35937	5.22181	1.9454	2.68418	0.00727079	0.0312307
AT4G23020	0	6.40562	3.20281	5.15253	1.91198	2.69487	0.00704161	0.0305451
AT4G02670	0	6.40038	3.20019	5.15146	1.91794	2.68593	0.00723275	0.0311182
AT5G04730	0	6.39631	3.19815	5.15063	1.92231	2.6794	0.00737547	0.031624
AT2G41473	0	6.39224	3.19612	5.14978	1.93578	2.66032	0.00780666	0.0331338
AT1G62870	0.659922	22.5925	11.6262	5.10988	1.28969	3.96211	7.43e-05	0.00065986
AT5G57980	0	6.07795	3.03898	5.07657	1.94792	2.60615	0.00915662	0.0375332
AT3G50220	0.329961	11.1554	5.7427	4.99072	1.63474	3.05291	0.00226636	0.0120398
AT2G26400	0.950146	27.5641	14.2571	4.82945	1.17199	4.12072	3.78e-05	0.00036304
AT1G34480	0.665326	17.8864	9.27586	4.7692	1.33951	3.56039	0.0003703	0.00263591
AT4G11655	0.659922	16.4843	8.57212	4.65438	1.38416	3.36261	0.0007721	0.00489408
AT5G64910	1.31984	31.1149	16.2174	4.56864	1.09462	4.17371	3e-05	0.0002967
AT1G78320	0.659922	14.5328	7.59638	4.47158	1.42268	3.14308	0.00167183	0.00935831
AT3G22100	0.989884	20.9623	10.9761	4.41425	1.23042	3.58761	0.00033373	0.00242118
AT1G02205	21.2472	448.246	234.746	4.39967	1.45563	3.02252	0.00250679	0.0130381
AT2G28671	1.31984	27.1526	14.2362	4.37	1.2714	3.43715	0.00058787	0.00386494
AT2G16850	0.99799	19.5451	10.2716	4.30828	1.28647	3.34892	0.00081127	0.00509875
AT5G66690	0.989884	19.1953	10.0926	4.28751	1.24493	3.44398	0.00057321	0.00378592
AT3G57240	103.158	2010.5	1056.83	4.28637	0.18222	23.523	2.37e-122	6.81e-119
AT1G02230	5.2264	100.839	53.0326	4.2705	0.733315	5.82355	5.76e-09	1.3e-07
AT2G14210	0.950146	18.5196	9.7349	4.26011	1.33046	3.20199	0.0013648	0.00786285
AT5G26618	0.662624	12.164	6.41333	4.21359	1.38768	3.03642	0.00239404	0.0125687
AT1G61080	0.950146	17.8439	9.39702	4.20452	1.25912	3.33924	0.00084007	0.00525678
AT5G03670	0.989884	17.9061	9.44801	4.18568	1.35778	3.08274	0.00205103	0.0110921
AT4G10290	0.99799	17.589	9.29349	4.15547	1.30239	3.19066	0.0014195	0.00813833
AT5G60760	0.99799	17.2479	9.12296	4.12678	1.32879	3.10567	0.00189848	0.0104013
AT4G32460	2.63969	44.3854	23.5125	4.07702	1.10098	3.7031	0.00021298	0.00164497
AT1G17700	0.99799	15.9198	8.45889	4.00833	1.50915	2.65601	0.00790706	0.0334471
AT3G58650	0.950146	15.1614	8.05576	3.97304	1.39734	2.8433	0.0044649	0.0209962
AT5G45810	0.995288	15.2452	8.12026	3.9512	1.2594	3.13738	0.00170465	0.00950501
AT4G34440	1.64981	24.2914	12.9706	3.88746	1.17634	3.30471	0.00095074	0.00582608
AT5G37180	3.29961	48.587	25.9433	3.88493	1.08429	3.58292	0.00033977	0.00245411
AT2G23830	0.950146	13.8012	7.37569	3.83706	1.37875	2.783	0.00538586	0.0245142
AT4G22950	3.215	45.7531	24.4841	3.82141	0.879693	4.34403	1.4e-05	0.00014978
AT2G31210	1.97977	27.741	14.8604	3.81507	1.14576	3.32972	0.00086934	0.00541129
AT1G77760	2585.45	36260.1	19422.8	3.80992	0.435353	8.75134	2.11e-18	2.08e-16
AT5G51560	0.989884	13.7902	7.39003	3.80933	1.36506	2.7906	0.0052611	0.0240333
AT1G16220	2.85044	40.1163	21.4834	3.80012	1.07172	3.54582	0.00039139	0.00276006
AT3G16670	94.7869	1302.88	698.832	3.78114	0.607963	6.21936	4.99e-10	1.39e-08
AT2G20750	0.989884	13.5027	7.24627	3.77861	1.35375	2.79122	0.00525105	0.0239983
AT1G07850	1.97977	26.9623	14.471	3.77341	1.24352	3.03446	0.00240963	0.0126374
AT5G11820	0.989884	13.1453	7.0676	3.73997	1.36745	2.73499	0.00623824	0.0276434
AT1G54120	1.58358	21.2632	11.4234	3.72727	1.20437	3.0948	0.00196945	0.010723
AT2G14610	14.2617	184.439	99.3502	3.69024	0.522269	7.06578	1.6e-12	6.79e-11
AT2G32990	2.66131	33.4657	18.0635	3.65983	1.29018	2.83667	0.00455861	0.0213329
AT1G76800	2.6132	32.2447	17.4289	3.62528	1.09789	3.30205	0.00095981	0.00586379
AT5G27010	2.96965	36.225	19.5973	3.61308	1.22433	2.95107	0.00316679	0.0157752
AT4G25433	3.94115	47.8681	25.9046	3.60787	0.661988	5.45005	5.04e-08	9.52e-07
AT2G04515	31.0401	376.718	203.879	3.60446	0.461182	7.8157	5.47e-15	3.45e-13
AT1G12380	12.1242	144.03	78.077	3.57267	0.473268	7.54893	4.39e-14	2.46e-12
AT5G11620	1.66332	19.3193	10.4913	3.5486	1.29509	2.74004	0.0061431	0.0273
AT2G14560	117.412	1357.64	737.524	3.5314	0.327275	10.7903	3.83e-27	1.1e-24
AT1G14630	0.950146	11.1199	6.03503	3.52619	1.41945	2.4842	0.0129844	0.0494733
AT1G66690	1.97977	22.6245	12.3022	3.52066	1.19235	2.95272	0.00314992	0.015709
AT5G55420	3.25987	37.3931	20.3265	3.51935	0.845573	4.16209	3.15e-05	0.00031069
AT4G02810	4.86994	55.0351	29.9525	3.49609	0.884637	3.952	7.75e-05	0.00068413
AT1G66550	21.0318	234.097	127.565	3.47984	0.400206	8.69513	3.46e-18	3.37e-16
AT5G45920	2.59995	28.9574	15.7787	3.47464	0.886224	3.92073	8.83e-05	0.00076687
AT2G29250	3.63254	39.3429	21.4877	3.44581	0.774022	4.45182	8.51e-06	9.63e-05
AT1G04800	1.31984	14.2308	7.77531	3.43703	1.37689	2.49622	0.0125524	0.0481741
AT1G46120	3.64579	38.8976	21.2717	3.42471	0.837092	4.09121	4.29e-05	0.0004057
AT3G44350	2.30973	24.0057	13.1577	3.3828	1.20795	2.80045	0.00510318	0.0234772
AT3G59710	4.86237	49.7247	27.2935	3.35057	0.795076	4.21415	2.51e-05	0.00025245
AT5G22380	23.0972	231.191	127.144	3.32613	0.550824	6.03847	1.56e-09	3.93e-08
AT1G12160	5.27938	50.5128	27.8961	3.26089	1.19104	2.73786	0.00618413	0.0274278
AT1G56600	49.5457	471.973	260.76	3.25343	0.355928	9.14069	6.21e-20	7.61e-18
AT5G03260	1.97977	18.6215	10.3006	3.23873	1.2949	2.50113	0.0123796	0.0476201
AT3G28510	19.8076	186.099	102.953	3.23035	0.528869	6.10802	1.01e-09	2.65e-08
AT4G35350	3.99196	37.2284	20.6102	3.22694	1.20748	2.67247	0.00752953	0.0321339
AT3G26190	4.32462	40.309	22.3168	3.22571	1.24915	2.58232	0.00981377	0.0396612
AT1G66700	185.449	1734.22	959.836	3.2255	0.569811	5.66065	1.51e-08	3.17e-07
AT4G24000	21.6787	202.469	112.074	3.22104	0.55714	5.78139	7.41e-09	1.64e-07
AT5G03350	128.277	1178.76	653.517	3.19998	0.363904	8.79346	1.45e-18	1.46e-16
AT5G63225	12.3325	113.497	62.9147	3.19867	0.428085	7.47204	7.9e-14	4.22e-12
AT4G35620	1.99058	17.926	9.95827	3.18166	1.07177	2.9686	0.0029916	0.0150613
AT5G38300	2.97506	26.3646	14.6698	3.15409	1.03126	3.05849	0.00222457	0.0118585
AT5G67460	4.2895	37.751	21.0203	3.14083	1.19507	2.62815	0.00858496	0.0357448
AT1G60190	337.081	2945.2	1641.14	3.12727	0.962213	3.25008	0.00115373	0.00686711
AT5G17125	1.65791	14.1545	7.90623	3.10515	1.1532	2.69265	0.00708877	0.030656
AT5G03510	2.29648	19.2361	10.7663	3.06909	1.15494	2.65736	0.00787557	0.0333349
AT1G04110	3.64579	30.0214	16.8336	3.04955	0.946549	3.22175	0.00127409	0.00743605
AT5G26690	7.21427	59.4973	33.3558	3.04613	0.680434	4.47674	7.58e-06	8.68e-05
AT5G50670	241.074	1982.6	1111.84	3.04037	0.339189	8.96364	3.14e-19	3.55e-17
AT4G29920	4.63567	37.8174	21.2265	3.03512	0.864709	3.50999	0.00044813	0.00310451
AT5G04680	5.84658	47.6016	26.7241	3.02329	0.820025	3.68683	0.00022707	0.00174091
AT2G17040	258.582	2088.38	1173.48	3.01386	0.626058	4.81403	1.48e-06	2.04e-05
AT1G26450	4.22327	34.0448	19.134	3.00864	0.837533	3.59227	0.00032782	0.0023843
AT3G55500	5.19991	41.647	23.4235	2.99961	0.866537	3.4616	0.00053697	0.0035997
AT3G13980	2.31783	18.2304	10.2741	2.9831	1.15862	2.57471	0.0100325	0.0403747
AT5G06270	6.62084	51.7839	29.2024	2.97255	0.836153	3.55503	0.00037794	0.00268051
AT1G58643	1.65521	12.8456	7.2504	2.9658	1.16186	2.55262	0.0106915	0.042441
AT5G03150	1.94003	15.208	8.574	2.96421	1.08652	2.72816	0.00636884	0.0281291
AT3G09870	31.3921	243.765	137.579	2.95792	0.313958	9.4214	4.45e-21	6.54e-19
AT2G20160	2.97776	22.6752	12.8265	2.93617	0.986151	2.9774	0.00290703	0.0147277
AT5G55450	49.731	373.341	211.536	2.91002	0.451407	6.44655	1.14e-10	3.45e-09
AT5G09540	19.6746	147.229	83.4519	2.9067	0.373641	7.7794	7.29e-15	4.48e-13
AT1G75040	68.9047	513.229	291.067	2.89622	0.395433	7.32419	2.4e-13	1.17e-11
AT4G02420	35.7572	262.586	149.171	2.87425	0.279811	10.2721	9.41e-25	2.2e-22
AT3G28600	45.1	329.528	187.314	2.8702	0.589701	4.86721	1.13e-06	1.61e-05
AT3G14780	2.6532	19.1313	10.8923	2.85923	1.08511	2.63497	0.00841436	0.0351787
AT1G69260	111.32	802.585	456.953	2.8502	0.640624	4.4491	8.62e-06	9.72e-05
AT5G51950	21.0148	148.973	84.9941	2.82727	0.545107	5.18663	2.14e-07	3.58e-06
AT1G71390	19.9168	140.973	80.445	2.82371	0.402234	7.02008	2.22e-12	9.12e-11
AT5G03210	565.671	4002.39	2284.03	2.82289	0.670397	4.21078	2.54e-05	0.00025561
AT1G26400	9.14646	63.6895	36.418	2.80047	0.576069	4.86134	1.17e-06	1.65e-05
AT1G52565	57.7557	402.356	230.056	2.80035	0.389291	7.19346	6.32e-13	2.9e-11
AT1G66600	72.9817	507.157	290.07	2.79722	0.428167	6.53302	6.45e-11	2.06e-09
AT2G43570	119.306	811.871	465.588	2.76773	0.2393	11.5659	6.13e-31	2.42e-28
AT3G15680	13.2336	88.8965	51.065	2.75047	0.850721	3.23311	0.00122452	0.00720107
AT3G63060	69.069	464.119	266.594	2.74977	0.380529	7.22618	4.97e-13	2.32e-11
AT5G38200	3.64308	24.2152	13.9291	2.7405	0.949618	2.88589	0.00390304	0.0187782
AT5G60900	370.413	2458.59	1414.5	2.731	0.271027	10.0765	7.02e-24	1.47e-21
AT5G12940	15.6694	103.859	59.7642	2.7285	0.457409	5.96513	2.44e-09	5.89e-08
AT3G23110	50.0416	325.127	187.584	2.70128	0.46722	5.7816	7.4e-09	1.64e-07
AT5G65010	298.656	1917.11	1107.88	2.68283	0.178378	15.0402	4.01e-51	4.74e-48
AT5G55730	3.97304	25.385	14.679	2.68208	0.951139	2.81987	0.00480438	0.0222993
AT3G49630	1216.41	7794.02	4505.21	2.67977	0.712866	3.75916	0.00017049	0.00136344
AT2G32680	275.448	1759.65	1017.55	2.67554	0.799641	3.34593	0.00082008	0.0051429
AT3G10680	3.9198	25.0382	14.479	2.67541	1.04731	2.55456	0.0106321	0.0422719
AT4G15210	46.8697	299.038	172.954	2.67275	0.338666	7.89199	2.97e-15	1.95e-13
AT4G16740	14.2804	90.9643	52.6223	2.66835	0.486614	5.48351	4.17e-08	8.02e-07
AT2G25820	2.92991	18.5341	10.732	2.6601	1.01349	2.6247	0.00867256	0.036041
AT3G13020	6.17654	38.5868	22.3817	2.64175	0.929422	2.84236	0.00447815	0.0210261
AT4G13992	4.64378	28.4633	16.5535	2.62144	1.00385	2.61138	0.00901788	0.0371387
AT4G28140	5136.23	31553.9	18345	2.61904	0.63142	4.14786	3.36e-05	0.00032742
AT2G21210	38.7342	236.991	137.863	2.61499	0.380372	6.8748	6.21e-12	2.4e-10
AT4G29905	68.4942	414.847	241.671	2.60024	0.259093	10.036	1.06e-23	2.15e-21
AT3G26815	4.93644	29.7245	17.3305	2.59454	0.782963	3.31374	0.00092057	0.00567292
AT5G40540	339.788	2049.65	1194.72	2.59277	0.242524	10.6908	1.12e-26	3.06e-24
AT3G29644	29.2242	175.414	102.319	2.58401	0.43784	5.90173	3.6e-09	8.46e-08
AT1G04220	207.073	1241.13	724.1	2.58328	0.366479	7.04891	1.8e-12	7.54e-11
AT1G51440	61.5115	365.438	213.475	2.57166	0.290727	8.84563	9.1e-19	9.44e-17
AT5G03890	24.6895	144.877	84.7832	2.55413	0.686525	3.72038	0.00019892	0.00155054
AT5G54610	24.8216	145.226	85.024	2.54902	0.319855	7.96929	1.6e-15	1.08e-13
AT1G61830	2.60536	15.1731	8.88921	2.54082	0.988396	2.57065	0.0101508	0.0407043
AT3G54820	10.4506	59.9827	35.2167	2.52174	0.47318	5.32935	9.86e-08	1.76e-06
AT5G54190	37.1725	211.546	124.359	2.5085	0.280987	8.92747	4.36e-19	4.79e-17
AT2G01505	2.27269	12.8101	7.54138	2.49142	0.987461	2.52306	0.0116339	0.0453622
AT1G13470	987.553	5501.25	3244.4	2.47802	0.198559	12.48	9.59e-36	5.08e-33
AT4G19050	9.26864	51.2171	30.2429	2.46882	0.991098	2.491	0.0127385	0.0487766
AT1G53060	5.95578	32.7306	19.3432	2.4645	0.7963	3.09494	0.0019685	0.0107207
AT1G07870	218.012	1202.37	710.192	2.46325	0.290075	8.49174	2.04e-17	1.8e-15
AT4G34410	1080.8	5953.55	3517.17	2.46174	0.257891	9.54566	1.35e-21	2.19e-19
AT5G63350	5.25315	28.7986	17.0259	2.45703	0.840324	2.92391	0.00345664	0.0169446
AT5G45630	70.3571	385.571	227.964	2.4551	0.263691	9.31054	1.27e-20	1.68e-18
AT5G22570	103.858	565.841	334.849	2.44601	0.756502	3.23332	0.0012236	0.0071978
AT3G17640	37.827	203.995	120.911	2.43113	0.374176	6.4973	8.18e-11	2.55e-09
AT3G26818	8.85109	47.6249	28.238	2.4298	0.635947	3.82076	0.00013304	0.00109827
AT1G15550	40.0362	215.342	127.689	2.4262	0.325642	7.45052	9.3e-14	4.9e-12
AT1G53170	319.067	1705.59	1012.33	2.41845	0.597619	4.04682	5.19e-05	0.00047979
AT5G59220	190.663	1017.29	603.977	2.41586	0.633462	3.81374	0.00013688	0.00112537
AT2G36870	275.344	1442.69	859.019	2.38909	0.23343	10.2347	1.39e-24	3.17e-22
AT4G33905	95.6606	501.085	298.373	2.38907	0.470474	5.07801	3.81e-07	6.02e-06
AT3G23010	52.3049	273.341	162.823	2.38387	0.284614	8.3758	5.48e-17	4.43e-15
AT5G50570	752.878	3906.59	2329.73	2.37562	0.253264	9.38001	6.6e-21	9.41e-19
AT5G15630	4.21299	21.904	13.0585	2.37537	0.948572	2.50415	0.0122745	0.0473107
AT1G70640	48.0236	248.34	148.182	2.37087	0.419848	5.64697	1.63e-08	3.41e-07
AT5G48490	2.93802	15.1899	9.06397	2.37037	0.869864	2.72499	0.00643038	0.0283263
AT4G34250	11.3902	58.7826	35.0864	2.36562	0.470469	5.02822	4.95e-07	7.63e-06
AT1G37130	27396.1	140223	83809.6	2.35568	0.397845	5.92111	3.2e-09	7.56e-08
AT2G29220	9.53507	48.6358	29.0855	2.35411	0.696917	3.3779	0.00073043	0.00466431
AT5G24080	257.678	1309.22	783.448	2.34514	0.843644	2.77977	0.00543975	0.0247092
AT1G40101	2.6213	13.1721	7.8967	2.33173	0.931169	2.50409	0.0122767	0.0473107
AT5G14230	300.855	1507.84	904.345	2.32456	0.182868	12.7117	5.09e-37	2.93e-34
AT5G59670	41.5881	208.253	124.921	2.32209	0.300237	7.73422	1.04e-14	6.27e-13
AT5G60020	12.1188	60.5316	36.3252	2.32178	0.701828	3.30819	0.00093902	0.00576652
AT5G45530	7.62153	37.4106	22.516	2.29997	0.882645	2.60577	0.0091669	0.0375677
AT2G47950	19.6687	96.6151	58.1419	2.29731	0.56028	4.10029	4.13e-05	0.00039138
AT5G35110	20.4275	100.303	60.3654	2.29428	0.666814	3.44066	0.0005803	0.00382474
AT3G22121	1152.59	5650.96	3401.77	2.29363	0.852156	2.69156	0.00711187	0.0307361
AT3G48240	6.84727	33.3039	20.0756	2.2821	0.75713	3.01414	0.00257711	0.0133221
AT1G21040	3.28663	15.9087	9.59767	2.27886	0.901422	2.52808	0.011469	0.0448635
AT3G18010	12.9765	63.0878	38.0321	2.27806	0.464005	4.90956	9.13e-07	1.33e-05
AT1G35710	4840.58	23453.2	14146.9	2.27657	0.270655	8.41131	4.05e-17	3.34e-15
AT2G42980	11.4643	55.3743	33.4193	2.27384	0.538257	4.22446	2.4e-05	0.00024251
AT2G04450	170.628	819.749	495.188	2.26461	0.257924	8.78013	1.63e-18	1.63e-16
AT1G73480	1709.63	8203.52	4956.57	2.26264	0.292835	7.72666	1.1e-14	6.59e-13
AT2G41280	15.7968	75.5795	45.6881	2.26065	0.598727	3.77575	0.00015952	0.00128785
AT4G27970	296.309	1414.52	855.416	2.25529	0.185726	12.1431	6.24e-34	2.99e-31
AT5G48060	12.7314	60.7789	36.7552	2.25526	0.44258	5.09571	3.47e-07	5.55e-06
AT1G35230	751.915	3570.29	2161.1	2.24738	0.127137	17.6768	6.33e-70	1.16e-66
AT1G66400	75.1958	356.332	215.764	2.24534	0.394385	5.69328	1.25e-08	2.65e-07
AT4G01680	9.45019	44.8033	27.1267	2.24466	0.523285	4.28956	1.79e-05	0.00018729
AT5G18470	1992.34	9412.27	5702.31	2.24017	0.231523	9.67581	3.82e-22	6.63e-20
AT1G78990	5.21342	24.5743	14.8939	2.2364	0.696276	3.21194	0.0013184	0.00765405
AT1G56660	2407.8	11328.1	6867.94	2.23412	0.197644	11.3038	1.26e-29	4.36e-27
AT4G29570	11.2111	52.3427	31.7769	2.22572	0.780286	2.85244	0.00433851	0.0204984
AT1G27130	1198.21	5598.57	3398.39	2.22439	0.191838	11.5952	4.36e-31	1.79e-28
AT3G23120	221.155	1028.72	624.937	2.21832	0.342678	6.4735	9.58e-11	2.94e-09
AT3G11090	15.3873	71.371	43.3791	2.21571	0.451627	4.90606	9.29e-07	1.34e-05
AT3G45610	10.8444	50.2119	30.5282	2.21469	0.564344	3.92435	8.7e-05	0.00075802
AT4G38410	22.1914	102.458	62.3246	2.20704	0.555094	3.97598	7.01e-05	0.00062923
AT2G31940	4.90184	22.5931	13.7475	2.20534	0.78776	2.79951	0.00511801	0.0235138
AT4G00975	2250.06	10319.4	6284.71	2.19739	0.234959	9.35224	8.58e-21	1.17e-18
AT3G15570	75.3062	343.052	209.179	2.18733	0.226843	9.64246	5.29e-22	8.94e-20
AT1G12610	315.12	1434.78	874.948	2.18728	0.279604	7.82279	5.17e-15	3.28e-13
AT2G39030	735.126	3343.79	2039.46	2.18563	0.29629	7.37666	1.62e-13	8.2e-12
AT1G19960	5.24261	23.6588	14.4507	2.17602	0.745553	2.91866	0.00351538	0.0172043
AT2G40100	63.9844	288.609	176.296	2.17368	0.214978	10.1112	4.93e-24	1.05e-21
AT1G12855	3.89087	17.5372	10.714	2.16857	0.842784	2.5731	0.0100792	0.0404898
AT1G26770	710.065	3192	1951.03	2.16847	0.637281	3.40269	0.00066725	0.00430664
AT4G10500	10.235	45.8031	28.0191	2.16668	0.662378	3.27106	0.00107144	0.00644207
AT5G18970	21.9041	98.2983	60.1012	2.16648	0.483559	4.48027	7.45e-06	8.56e-05
AT4G13990	9.7561	43.8394	26.7977	2.16617	0.578236	3.74617	0.00017955	0.00142552
AT2G15220	76.0542	341.263	208.659	2.16576	0.275152	7.87113	3.51e-15	2.27e-13
AT1G65910	7.82391	35.0889	21.4564	2.16454	0.654884	3.30523	0.00094899	0.00581887
AT1G08160	34.4277	154.039	94.2332	2.16327	0.372428	5.80856	6.3e-09	1.41e-07
AT1G74930	599.283	2683.79	1641.54	2.16319	0.227442	9.51093	1.89e-21	2.93e-19
AT5G45950	155.381	689.581	422.481	2.15016	0.446269	4.81808	1.45e-06	2.01e-05
AT1G78070	2001.31	8882.54	5441.93	2.15005	0.561797	3.82709	0.00012967	0.00107573
AT4G00890	5.58311	24.7058	15.1445	2.14848	0.763643	2.81346	0.00490116	0.0226931
AT5G44420	7.90095	34.9318	21.4164	2.14713	0.771803	2.78197	0.00540301	0.0245811
AT4G04223	367.859	1628.41	998.133	2.14609	0.225653	9.51059	1.9e-21	2.93e-19
AT5G26200	61.0181	269.789	165.403	2.14579	0.343836	6.24074	4.36e-10	1.22e-08
AT1G29720	1021.37	4505.27	2763.32	2.14121	0.122833	17.4319	4.73e-68	7.93e-65
AT1G47510	319.488	1409.04	864.265	2.14108	0.341644	6.26698	3.68e-10	1.04e-08
AT2G20880	2985.02	13039.3	8012.14	2.12707	0.704544	3.01907	0.00253556	0.0131504
AT5G63300	46.098	200.02	123.059	2.11819	0.631344	3.35506	0.00079348	0.00500259
AT1G60390	3.9279	16.8754	10.4017	2.10487	0.827768	2.54282	0.0109961	0.0434018
AT3G55110	7.90635	33.8079	20.8571	2.10028	0.690855	3.04011	0.0023649	0.0124645
AT5G60200	31.9043	136.26	84.0822	2.09606	0.548446	3.82182	0.00013247	0.00109538
AT1G02220	93.7273	398.452	246.089	2.08792	0.325974	6.40518	1.5e-10	4.46e-09
AT1G72770	784.088	3315.81	2049.95	2.08029	0.493189	4.21804	2.46e-05	0.00024851
AT4G10860	8.78757	37.1847	22.9861	2.07929	0.572117	3.63438	0.00027865	0.00206707
AT3G26830	4712.58	19870.3	12291.4	2.07607	0.24658	8.41946	3.78e-17	3.13e-15
AT1G74650	131.661	554.083	342.872	2.07377	0.301365	6.88125	5.93e-12	2.3e-10
AT3G56710	745.842	3129.2	1937.52	2.06914	0.192288	10.7606	5.28e-27	1.48e-24
AT4G28162	333.557	1398.14	865.849	2.0679	0.24417	8.46912	2.47e-17	2.13e-15
AT3G60170	23.1296	96.877	60.0033	2.06577	0.457432	4.51602	6.3e-06	7.4e-05
AT5G38700	43.5588	181.362	112.46	2.05898	0.342724	6.00771	1.88e-09	4.66e-08
AT5G39010	8.84813	36.6964	22.7723	2.05366	0.814178	2.52237	0.0116567	0.0453948
AT5G59320	31.2998	129.456	80.3778	2.04972	0.646103	3.17244	0.00151163	0.00859277
AT3G51860	131.56	544.4	337.98	2.04893	0.422565	4.84878	1.24e-06	1.75e-05
AT5G01930	4.57998	18.9107	11.7454	2.04717	0.749508	2.73135	0.00630755	0.0279075
AT5G28237	249.356	1027.03	638.193	2.04282	0.255204	8.00466	1.2e-15	8.23e-14
AT5G42200	7.9169	32.3668	20.1419	2.03616	0.71948	2.83004	0.00465419	0.0217045
AT4G29880	7.83472	32.0456	19.9402	2.0324	0.661433	3.07272	0.00212115	0.0113796
AT1G64710	3131.48	12806.4	7968.92	2.03197	0.442861	4.58828	4.47e-06	5.48e-05
AT1G30260	208.579	852.602	530.591	2.0319	0.315024	6.44999	1.12e-10	3.38e-09
AT2G21650	184.284	751.727	468.005	2.02893	0.270674	7.49585	6.59e-14	3.58e-12
AT3G24518	77.6655	316.048	196.857	2.02525	0.45758	4.42601	9.6e-06	0.00010664
AT4G18970	21.7322	88.212	54.9721	2.01879	0.422264	4.78087	1.75e-06	2.38e-05
AT3G56080	23.2885	93.9705	58.6295	2.01512	0.409863	4.91656	8.81e-07	1.28e-05
AT3G21460	57.7246	232.897	145.311	2.01237	0.404235	4.97823	6.42e-07	9.65e-06
AT4G34860	9.13348	36.7017	22.9176	2.00679	0.595561	3.36958	0.00075283	0.00478682
AT2G40475	70.0249	281.192	175.608	2.00652	0.472893	4.24307	2.2e-05	0.00022562
AT1G58170	6.24304	24.9253	15.5842	2.00056	0.790655	2.53026	0.0113978	0.0446459
AT1G09500	52.0168	206.79	129.404	1.99049	0.457545	4.35036	1.36e-05	0.00014614
AT1G02950	19.7187	78.1665	48.9426	1.98828	0.66426	2.99322	0.00276049	0.0140953
AT5G53710	62.7301	248.344	155.537	1.98569	0.553647	3.58657	0.00033506	0.00242733
AT2G29170	134.009	526.089	330.049	1.97322	0.268204	7.35714	1.88e-13	9.34e-12
AT2G38230	87.0096	341.403	214.207	1.97312	0.505621	3.90238	9.53e-05	0.00081648
AT4G10580	11.1508	43.6265	27.3886	1.96972	0.634707	3.10336	0.00191338	0.0104666
AT2G35760	65.935	257.872	161.903	1.9691	0.298706	6.59209	4.34e-11	1.43e-09
AT3G23230	300.637	1170.11	735.372	1.96066	0.748692	2.61878	0.0088245	0.0365366
AT1G67360	170.803	663.686	417.244	1.9586	0.237494	8.24693	1.63e-16	1.23e-14
AT5G47610	20.6628	80.3798	50.5213	1.95682	0.566488	3.45429	0.00055174	0.00367432
AT2G35600	14.9776	57.9375	36.4576	1.9508	0.445959	4.37439	1.22e-05	0.00013242
AT2G47500	24.0306	92.5038	58.2672	1.9475	0.469278	4.14999	3.32e-05	0.00032471
AT1G17750	511.924	1964.43	1238.18	1.94039	0.245237	7.91229	2.53e-15	1.67e-13
AT5G52760	441.588	1693.26	1067.43	1.9394	0.225738	8.59136	8.59e-18	7.9e-16
AT1G69790	101.579	387.828	244.704	1.93337	0.362316	5.33614	9.49e-08	1.7e-06
AT4G27460	38.7085	147.453	93.0805	1.92808	0.31234	6.17301	6.7e-10	1.81e-08
AT3G54830	502.596	1911.12	1206.86	1.92682	0.143414	13.4353	3.75e-41	2.8e-38
AT3G21550	12.1912	46.0145	29.1029	1.91861	0.743217	2.58149	0.00983753	0.0397412
AT1G29520	40.7675	153.483	97.1252	1.91236	0.302627	6.31921	2.63e-10	7.59e-09
AT2G38790	493.812	1857.94	1175.87	1.91193	0.307949	6.20859	5.35e-10	1.47e-08
AT1G68230	23.6258	88.584	56.1049	1.90829	0.536599	3.55628	0.00037615	0.00267022
AT3G22235	2213.15	8293.65	5253.4	1.90591	0.54136	3.5206	0.00043057	0.00299525
AT3G44450	84.5372	316.502	200.52	1.90466	0.203543	9.35756	8.16e-21	1.12e-18
AT1G21525	51.5005	191.811	121.656	1.89709	0.390124	4.86279	1.16e-06	1.64e-05
AT1G21270	3832.45	14253.4	9042.94	1.89502	0.144829	13.0845	4.04e-39	2.71e-36
AT1G20160	146.236	543.802	345.019	1.89473	0.225742	8.39334	4.73e-17	3.86e-15
AT1G19300	1704.8	6338.42	4021.61	1.89468	0.147303	12.8625	7.32e-38	4.33e-35
AT5G52320	358.662	1332.55	845.607	1.894	0.244275	7.75355	8.94e-15	5.45e-13
AT5G41070	18.1897	67.5716	42.8806	1.89131	0.498128	3.79684	0.00014655	0.00119415
AT5G62940	20.7342	77.0479	48.8911	1.89097	0.488131	3.87389	0.00010711	0.00090502
AT1G22250	46.4568	172.116	109.287	1.89047	0.296657	6.37258	1.86e-10	5.47e-09
AT1G43000	30.6596	113.055	71.8574	1.88447	0.545249	3.45617	0.00054792	0.00365364
AT2G13810	290.252	1070.44	680.345	1.88304	0.244562	7.69961	1.36e-14	8.08e-13
AT5G51890	52.3977	193.029	122.714	1.88238	0.325859	5.77665	7.62e-09	1.68e-07
AT5G24530	1710.89	6295.25	4003.07	1.87958	0.14567	12.903	4.33e-38	2.64e-35
AT1G66570	149.103	547.905	348.504	1.87776	0.355511	5.28186	1.28e-07	2.24e-06
AT3G20570	92.4723	339.256	215.864	1.87623	0.314738	5.96124	2.5e-09	6.02e-08
AT4G03450	1604.52	5888.12	3746.32	1.87574	0.173719	10.7976	3.53e-27	1.03e-24
AT5G40980	6.91377	25.2931	16.1034	1.87553	0.717799	2.61289	0.00897803	0.0370123
AT4G12000	678.356	2482.56	1580.46	1.87182	0.307671	6.08383	1.17e-09	3.05e-08
AT3G46670	637.567	2329.37	1483.47	1.86932	0.550732	3.39424	0.00068819	0.00442191
AT2G38170	2008.73	7331.34	4670.03	1.86781	0.183582	10.1742	2.58e-24	5.71e-22
AT5G57130	41.0542	149.599	95.3264	1.86508	0.52738	3.5365	0.00040546	0.00284614
AT3G56400	1930.47	7022.54	4476.51	1.86305	0.518288	3.59462	0.00032486	0.00236651
AT2G29110	444.61	1609.9	1027.26	1.85668	0.300543	6.17775	6.5e-10	1.76e-08
AT5G42530	6331.47	22916.9	14624.2	1.85577	0.125509	14.7859	1.81e-49	1.91e-46
AT3G13610	156.456	566.09	361.273	1.85538	0.365061	5.08238	3.73e-07	5.9e-06
AT1G61340	2332.16	8431.53	5381.85	1.85419	0.281987	6.57545	4.85e-11	1.59e-09
AT1G04540	15.7116	56.5896	36.1506	1.85019	0.521754	3.54609	0.00039099	0.00275997
AT5G66400	46.9624	168.659	107.811	1.84668	0.337606	5.46993	4.5e-08	8.6e-07
AT1G08650	1881.78	6761.08	4321.43	1.84522	0.262542	7.02828	2.09e-12	8.64e-11
AT3G18777	21.87	78.5542	50.2121	1.84497	0.434866	4.24262	2.21e-05	0.00022594
AT5G17760	228.717	820.426	524.571	1.84228	0.162774	11.318	1.07e-29	3.77e-27
AT3G16030	391.028	1399.52	895.275	1.83997	0.250042	7.35865	1.86e-13	9.27e-12
AT3G01670	242.85	866.895	554.872	1.83623	0.347322	5.28683	1.24e-07	2.18e-06
AT5G43650	242.668	860.274	551.471	1.82601	0.618316	2.9532	0.00314498	0.015696
AT1G61890	10616.5	37634.9	24125.7	1.82578	0.212267	8.60134	7.88e-18	7.27e-16
AT1G03220	5780.85	20448	13114.4	1.82264	0.213357	8.54267	1.31e-17	1.18e-15
AT2G18890	9.69771	34.3154	22.0066	1.81989	0.684584	2.65839	0.00785142	0.0332747
AT5G60690	105.358	371.51	238.434	1.8179	0.196546	9.24924	2.26e-20	2.88e-18
AT2G34910	22.7302	80.0121	51.3711	1.81377	0.533303	3.40101	0.00067137	0.00432907
AT3G48630	643.788	2255.41	1449.6	1.80898	0.322214	5.61424	1.97e-08	4.04e-07
AT5G63180	84.0305	294.523	189.277	1.80887	0.511312	3.5377	0.00040363	0.00283431
AT4G15200	20.6029	72.0048	46.3038	1.80639	0.485461	3.72097	0.00019846	0.001548
AT4G23180	4232.59	14786.3	9509.46	1.80469	0.269764	6.6899	2.23e-11	7.76e-10
AT5G04890	17.6438	61.6258	39.6348	1.80435	0.525415	3.43415	0.00059441	0.00390286
AT5G59130	274.871	959.546	617.208	1.80312	0.198641	9.07729	1.11e-19	1.31e-17
AT3G46880	24.3441	84.3889	54.3665	1.79473	0.629107	2.85283	0.00433322	0.0204862
AT1G66460	94.0191	325.624	209.822	1.79218	0.250754	7.14717	8.86e-13	3.95e-11
AT2G35730	66.3331	228.991	147.662	1.78918	0.322742	5.54368	2.96e-08	5.89e-07
AT1G79520	111.313	384.538	247.926	1.78869	0.25366	7.05153	1.77e-12	7.42e-11
AT1G28110	23.3096	80.4037	51.8566	1.78837	0.456041	3.92152	8.8e-05	0.00076501
AT5G47440	32.2325	110.977	71.605	1.783	0.427783	4.168	3.07e-05	0.00030363
AT1G73805	2043.62	7019.34	4531.48	1.78023	0.259008	6.87326	6.27e-12	2.42e-10
AT1G17744	10.7117	36.7895	23.7506	1.77723	0.546297	3.25323	0.00114102	0.00680282
AT2G41820	14.5058	49.5216	32.0137	1.77457	0.650009	2.73008	0.00633195	0.0279908
AT1G20823	651.261	2226.29	1438.78	1.77351	0.292454	6.06424	1.33e-09	3.4e-08
AT3G18850	10.4722	35.7419	23.1071	1.77236	0.632473	2.80227	0.00507445	0.023361
AT1G73370	24.6049	83.8948	54.2498	1.77083	0.599102	2.95581	0.00311854	0.0155921
AT1G52855	234.778	800.939	517.859	1.77043	0.29365	6.02904	1.65e-09	4.13e-08
AT1G58370	21.873	74.5306	48.2018	1.76836	0.510699	3.46263	0.00053492	0.00358958
AT4G13840	895.139	3038.4	1966.77	1.76307	0.106133	16.612	5.71e-62	8.84e-59
AT4G18540	118.499	401.957	260.228	1.76293	0.328825	5.3613	8.26e-08	1.5e-06
AT5G60800	103.581	350.845	227.213	1.75966	0.246256	7.14568	8.96e-13	3.99e-11
AT3G22620	26.5963	89.8451	58.2207	1.7584	0.419698	4.18967	2.79e-05	0.00027808
AT4G39610	36.3683	122.832	79.6003	1.7577	0.371825	4.72723	2.28e-06	3.01e-05
AT1G74670	18.8282	63.6744	41.2513	1.75626	0.53474	3.28432	0.00102228	0.0061965
AT1G73810	918.364	3101.87	2010.12	1.75623	0.186111	9.43648	3.86e-21	5.7e-19
AT1G69920	160.572	541.011	350.792	1.75319	0.364848	4.80526	1.55e-06	2.12e-05
AT5G67140	175.893	591.305	383.599	1.7495	0.222739	7.85447	4.01e-15	2.57e-13
AT1G54000	37.5123	125.607	81.5598	1.74567	0.422662	4.13017	3.62e-05	0.00035113
AT1G01900	47.2954	158.467	102.881	1.74507	0.628393	2.77704	0.00548562	0.024895
AT2G31690	10.7833	36.108	23.4456	1.7442	0.543987	3.20633	0.00134442	0.00776929
AT4G12410	51.0142	170.725	110.87	1.74391	0.486066	3.58781	0.00033346	0.00242013
AT1G18310	8.18577	27.3639	17.7748	1.74241	0.670521	2.59859	0.0093607	0.0381985
AT5G41761	171.838	574.288	373.063	1.74064	0.30309	5.74298	9.3e-09	2.02e-07
AT5G40000	20.1054	66.8394	43.4724	1.73479	0.66132	2.62323	0.00871014	0.0361524
AT3G25180	1650.76	5469.55	3560.16	1.7283	0.586167	2.94848	0.00319336	0.0158784
AT4G30460	67.5805	223.608	145.594	1.72739	0.367391	4.70177	2.58e-06	3.35e-05
AT1G56150	331.151	1096.16	713.654	1.72701	0.193069	8.94501	3.72e-19	4.14e-17
AT5G22530	167.842	554.714	361.278	1.72552	0.297177	5.80637	6.38e-09	1.43e-07
AT2G44480	29.7791	98.0345	63.9068	1.71974	0.407088	4.22448	2.39e-05	0.00024251
AT2G29980	189.394	622.945	406.169	1.71837	0.183322	9.37355	7.01e-21	9.94e-19
AT3G30180	68.6691	226.16	147.414	1.71806	0.348722	4.92672	8.36e-07	1.22e-05
AT2G03505	142.234	467.409	304.822	1.71743	0.246275	6.97362	3.09e-12	1.25e-10
AT2G32860	489.838	1605.56	1047.7	1.71292	0.254553	6.72914	1.71e-11	6.06e-10
AT5G49740	2938.86	9616.04	6277.45	1.71015	0.194326	8.8004	1.36e-18	1.39e-16
AT3G13560	17.8011	58.1127	37.9569	1.70947	0.617561	2.7681	0.00563841	0.0254563
AT5G55460	304.049	994.25	649.15	1.70944	0.61064	2.79943	0.00511927	0.0235138
AT1G24600	72.2305	235.944	154.087	1.7089	0.348923	4.89764	9.7e-07	1.4e-05
AT5G21100	47.2622	154.632	100.947	1.70772	0.366014	4.66573	3.08e-06	3.93e-05
AT1G04570	84.7621	276.227	180.495	1.70411	0.330138	5.1618	2.45e-07	4.03e-06
AT5G08760	1805.81	5881.45	3843.63	1.70362	0.268278	6.35019	2.15e-10	6.28e-09
AT1G05100	185.042	602.309	393.675	1.70263	0.361151	4.71447	2.42e-06	3.17e-05
AT1G71140	148.272	479.373	313.822	1.69358	0.22531	7.51669	5.62e-14	3.09e-12
AT3G57010	7.20913	23.2723	15.2407	1.69292	0.679979	2.48966	0.0127866	0.048877
AT4G37730	65.817	212.523	139.17	1.69179	0.566342	2.98722	0.00281525	0.0143349
AT1G75000	460.175	1486.09	973.131	1.69154	0.257531	6.56832	5.09e-11	1.66e-09
AT2G40750	1086.64	3509.55	2298.1	1.69143	0.483616	3.49747	0.0004697	0.00323275
AT1G72240	47.7884	154.173	100.981	1.69098	0.576798	2.93167	0.0033714	0.0166154
AT5G28646	364.633	1170.53	767.58	1.6831	0.27533	6.11305	9.77e-10	2.58e-08
AT4G00165	47.0469	151.098	99.0723	1.6817	0.363374	4.62801	3.69e-06	4.62e-05
AT5G13700	72.7957	233.25	153.023	1.67985	0.290606	5.7805	7.45e-09	1.64e-07
AT1G30250	305.984	979.448	642.716	1.67889	0.318697	5.26799	1.38e-07	2.39e-06
AT1G58340	579.232	1853.21	1216.22	1.67798	0.34195	4.90709	9.24e-07	1.34e-05
AT5G37550	8.40706	26.9599	17.6835	1.67704	0.658463	2.5469	0.0108684	0.0429989
AT1G74430	650.583	2080.02	1365.3	1.67703	0.272809	6.14727	7.88e-10	2.12e-08
AT2G05100	36488.6	116567	76527.8	1.67564	0.142713	11.7413	7.82e-32	3.42e-29
AT3G11650	362.923	1157.42	760.171	1.6732	0.228229	7.33123	2.28e-13	1.12e-11
AT3G56210	767.22	2440.19	1603.71	1.66927	0.175327	9.52092	1.72e-21	2.76e-19
AT4G09500	13.2932	42.2814	27.7873	1.66634	0.574706	2.89947	0.00373797	0.0181119
AT3G44326	9.80124	31.0526	20.4269	1.66418	0.587394	2.83316	0.00460904	0.0215338
AT2G40130	70.5534	223.316	146.935	1.66342	0.362549	4.58813	4.47e-06	5.48e-05
AT3G11010	629.049	1989.46	1309.25	1.66129	0.270474	6.14214	8.14e-10	2.18e-08
AT4G27657	192.049	606.746	399.398	1.65996	0.305215	5.43866	5.37e-08	1.01e-06
AT3G27490	76.7244	242.438	159.581	1.65994	0.243159	6.82655	8.7e-12	3.23e-10
AT5G51060	239.407	755.318	497.363	1.65784	0.243729	6.80197	1.03e-11	3.82e-10
AT1G80280	79.2956	250.043	164.669	1.65767	0.318994	5.19657	2.03e-07	3.41e-06
AT1G64390	117.41	369.857	243.633	1.65528	0.275694	6.00404	1.92e-09	4.75e-08
AT5G19040	23.2772	73.1991	48.2381	1.65447	0.481328	3.4373	0.00058754	0.00386408
AT3G18090	32.9227	103.507	68.2147	1.65221	0.339262	4.87003	1.12e-06	1.59e-05
AT4G27980	36.8185	115.56	76.1893	1.64931	0.349366	4.72087	2.35e-06	3.09e-05
AT5G46871	22.013	68.9667	45.4899	1.64923	0.540888	3.04911	0.00229523	0.0121578
AT3G25510	125.72	394.098	259.909	1.64915	0.229653	7.18104	6.92e-13	3.17e-11
AT2G15620	1354.77	4244	2799.38	1.64742	0.20692	7.96164	1.7e-15	1.15e-13
AT1G61260	433.212	1354.68	893.945	1.64507	0.265625	6.1932	5.9e-10	1.61e-08
AT1G20850	73.0989	228.505	150.802	1.64424	0.226594	7.25631	3.98e-13	1.88e-11
AT1G52900	33.771	105.267	69.5192	1.64203	0.418554	3.92309	8.74e-05	0.0007608
AT3G12910	41.9704	130.544	86.257	1.63838	0.641709	2.55315	0.0106754	0.042394
AT2G37170	1591.43	4953.87	3272.65	1.63831	0.232797	7.03748	1.96e-12	8.12e-11
AT3G13950	1147.32	3568.54	2357.93	1.63728	0.114965	14.2415	5.06e-46	4.63e-43
AT5G62170	31.571	98.2832	64.9271	1.63717	0.378633	4.3239	1.53e-05	0.00016326
AT5G41180	445.905	1383.67	914.788	1.63406	0.18917	8.63804	5.72e-18	5.4e-16
AT4G35970	17.4284	53.8501	35.6392	1.6306	0.535938	3.04251	0.00234613	0.0123818
AT1G17140	74.2171	229.885	152.051	1.63024	0.24209	6.73403	1.65e-11	5.88e-10
AT5G59680	855.817	2647.86	1751.84	1.6296	0.229438	7.10255	1.22e-12	5.34e-11
AT4G35560	72.0943	222.782	147.438	1.62822	0.404938	4.02092	5.8e-05	0.00052843
AT2G20950	638.607	1973.45	1306.03	1.62794	0.15408	10.5656	4.3e-26	1.12e-23
AT2G16586	182.126	562.346	372.236	1.6271	0.309943	5.24969	1.52e-07	2.61e-06
AT1G20680	19.5968	60.4431	40.02	1.6251	0.578563	2.80886	0.00497175	0.0229671
AT5G23370	17.7154	54.6014	36.1584	1.62481	0.621277	2.61527	0.00891568	0.0368397
AT3G48650	1918.28	5912.19	3915.23	1.62397	0.239614	6.77746	1.22e-11	4.43e-10
AT5G49630	479.615	1471.48	975.547	1.61762	0.253372	6.38437	1.72e-10	5.08e-09
AT5G22545	43.3944	133.106	88.2502	1.61719	0.285108	5.67219	1.41e-08	2.98e-07
AT1G20070	3122.68	9577.39	6350.04	1.61686	0.488789	3.3079	0.00093999	0.00577073
AT5G40010	59.8334	183.275	121.554	1.61394	0.286439	5.6345	1.76e-08	3.63e-07
AT1G01720	4112.83	12580.8	8346.82	1.61303	0.576693	2.79703	0.00515747	0.0236566
AT2G24285	15.6559	47.8897	31.7728	1.61286	0.495135	3.2574	0.00112436	0.00672544
AT3G23000	1495.21	4572.42	3033.82	1.61263	0.144876	11.1311	8.85e-29	2.83e-26
AT1G30420	1359.57	4151.21	2755.39	1.61049	0.122043	13.1961	9.24e-40	6.64e-37
AT5G42380	1233.56	3764.69	2499.12	1.60979	0.273336	5.8894	3.88e-09	9.05e-08
AT4G21903	286.529	873.16	579.844	1.6081	0.271238	5.92874	3.05e-09	7.25e-08
AT1G63310	16.7018	50.5646	33.6332	1.59974	0.50566	3.16367	0.00155795	0.00882402
AT5G15780	13.9639	42.3396	28.1518	1.59824	0.631973	2.52896	0.01144	0.0447642
AT3G47010	65.9736	199.472	132.723	1.59642	0.331325	4.81828	1.45e-06	2.01e-05
AT1G29715	219.59	663.565	441.577	1.59528	0.16442	9.70246	2.94e-22	5.29e-20
AT5G03140	37.8918	114.593	76.2423	1.59451	0.407927	3.90881	9.28e-05	0.00079776
AT2G37180	1307.56	3942.16	2624.86	1.59222	0.291049	5.47063	4.48e-08	8.58e-07
AT4G35655	13.1173	39.472	26.2947	1.59159	0.544059	2.9254	0.00344014	0.016876
AT5G03620	15.1371	45.5029	30.32	1.59084	0.591077	2.69144	0.00711452	0.0307409
AT1G61795	24.4859	73.6565	49.0712	1.58954	0.437794	3.63079	0.00028256	0.00209143
AT5G20970	26.9097	80.4341	53.6719	1.58092	0.51811	3.05133	0.00227828	0.0120903
AT1G51090	1058	3163.28	2110.64	1.58026	0.212655	7.4311	1.08e-13	5.6e-12
AT5G48800	20.611	61.6048	41.1079	1.57998	0.55344	2.85483	0.00430595	0.0203959
AT2G29470	495.007	1479.04	987.023	1.5792	0.141327	11.1741	5.46e-29	1.77e-26
AT2G23170	685.402	2044.82	1365.11	1.577	0.542759	2.90553	0.00366634	0.0178292
AT5G46040	25.2516	75.1616	50.2066	1.57491	0.545015	2.88967	0.00385643	0.0185918
AT3G21950	32.015	95.1089	63.562	1.57132	0.380673	4.12774	3.66e-05	0.00035417
AT5G10380	1565.8	4644.21	3105	1.56859	0.175969	8.91403	4.92e-19	5.38e-17
AT1G14880	3846.55	11392.3	7619.43	1.56647	0.114606	13.6684	1.57e-42	1.26e-39
AT5G10520	409.683	1212.49	811.085	1.5659	0.208509	7.50998	5.91e-14	3.24e-12
AT3G06500	11724.2	34697.9	23211.1	1.56537	0.235067	6.65924	2.75e-11	9.42e-10
AT5G67090	60.5919	178.908	119.75	1.56244	0.444011	3.51892	0.00043331	0.00301219
AT3G56270	29.2526	86.4566	57.8546	1.56152	0.373768	4.17779	2.94e-05	0.00029201
AT4G29610	128.782	379.028	253.905	1.55829	0.31456	4.95388	7.27e-07	1.08e-05
AT2G45760	228.909	673.809	451.359	1.55803	0.227375	6.85226	7.27e-12	2.77e-10
AT1G24470	332.252	977.369	654.811	1.55676	0.229692	6.77761	1.22e-11	4.43e-10
AT2G43018	3244.7	9540.3	6392.5	1.55599	0.251695	6.18205	6.33e-10	1.72e-08
AT1G29640	36.4217	107.187	71.8043	1.55593	0.405504	3.83704	0.00012453	0.00103566
AT3G21150	28.6136	83.9587	56.2862	1.55522	0.479169	3.24566	0.00117177	0.00695186
AT1G79270	1589.92	4671.57	3130.74	1.55499	0.197753	7.86331	3.74e-15	2.4e-13
AT2G21510	93.5623	274.704	184.133	1.55261	0.279172	5.56148	2.67e-08	5.36e-07
AT1G20310	204.746	599.717	402.231	1.55081	0.302612	5.12474	2.98e-07	4.81e-06
AT2G23270	53.7438	156.732	105.238	1.54568	0.490586	3.15068	0.00162889	0.00916318
AT2G47750	18.4529	53.676	36.0645	1.54339	0.560366	2.75425	0.00588268	0.0263112
AT4G00430	2292.72	6680.93	4486.83	1.54305	0.261501	5.90074	3.62e-09	8.5e-08
AT4G27410	8931.69	26010	17470.8	1.54207	0.497839	3.09753	0.00195144	0.0106508
AT1G29920	52138.6	151673	101906	1.54055	0.118333	13.0188	9.57e-39	6.21e-36
AT4G11370	264.119	767.808	515.963	1.53983	0.223219	6.89831	5.26e-12	2.06e-10
AT5G06330	10.4187	30.3024	20.3606	1.53961	0.588801	2.61483	0.00892726	0.036871
AT2G16060	67.1059	194.886	130.996	1.53921	0.320058	4.80916	1.52e-06	2.09e-05
AT1G33760	147.36	426.919	287.139	1.53471	0.267253	5.74255	9.33e-09	2.02e-07
AT2G36830	9120.75	26371.8	17746.3	1.53179	0.236919	6.46544	1.01e-10	3.08e-09
AT1G32690	48.3303	139.466	93.898	1.52935	0.336914	4.53929	5.64e-06	6.71e-05
AT4G01600	44.2675	127.657	85.9622	1.5273	0.334024	4.57242	4.82e-06	5.86e-05
AT3G13880	49.8999	143.258	96.579	1.52285	0.383604	3.96986	7.19e-05	0.00064217
AT3G60520	142.488	409.108	275.798	1.52216	0.300291	5.06895	4e-07	6.29e-06
AT3G60420	1346.89	3865.27	2606.08	1.5209	0.169982	8.9474	3.64e-19	4.09e-17
AT5G43150	399.523	1145.75	772.637	1.52021	0.227765	6.67447	2.48e-11	8.55e-10
AT2G33580	1014.62	2905.33	1959.98	1.51783	0.26406	5.74806	9.03e-09	1.97e-07
AT3G28580	316.558	904.865	610.711	1.51581	0.188795	8.02888	9.84e-16	6.87e-14
AT5G60930	64.8152	185.173	124.994	1.51577	0.428169	3.54012	0.00039995	0.00281237
AT1G67810	1095.92	3132.54	2114.23	1.5154	0.203709	7.43903	1.01e-13	5.33e-12
AT1G42980	87.9819	250.962	169.472	1.51303	0.474335	3.18979	0.00142374	0.00816036
AT3G54720	133.569	380.31	256.939	1.51	0.289144	5.22231	1.77e-07	2.99e-06
AT2G38090	18.6521	52.9899	35.821	1.50718	0.558496	2.69863	0.00696249	0.0302399
AT4G36570	361.598	1027.52	694.558	1.50696	0.162353	9.282	1.66e-20	2.16e-18
AT3G04220	939.457	2667.81	1803.63	1.50597	0.193531	7.78154	7.16e-15	4.42e-13
AT5G63630	48.9302	139.025	93.9776	1.50516	0.406918	3.69893	0.00021651	0.00166885
AT5G64310	9054.16	25686.2	17370.2	1.50435	0.219783	6.84468	7.66e-12	2.9e-10
AT1G16300	326.27	923.361	624.815	1.50112	0.250836	5.98446	2.17e-09	5.29e-08
AT4G37670	1803.17	5101.42	3452.3	1.50051	0.178684	8.39756	4.56e-17	3.74e-15
AT5G10760	1579.3	4465.87	3022.58	1.49969	0.460992	3.25317	0.00114124	0.00680282
AT5G24910	73.5649	207.755	140.66	1.49805	0.448091	3.34319	0.0008282	0.00519058
AT1G67000	49.5797	139.729	94.6542	1.49598	0.440604	3.39529	0.00068555	0.00440638
AT2G27140	39.6703	111.764	75.7174	1.49549	0.412371	3.62658	0.0002872	0.00212268
AT4G37390	279.969	788.545	534.257	1.49438	0.377494	3.95867	7.54e-05	0.00066677
AT1G78820	666.106	1871.16	1268.63	1.49039	0.131007	11.3764	5.48e-30	2e-27
AT3G04640	1033.16	2890.07	1961.62	1.48419	0.211858	7.00555	2.46e-12	1.01e-10
AT4G04510	301.656	843.573	572.615	1.4837	0.221128	6.70971	1.95e-11	6.87e-10
AT2G36970	276.164	771.688	523.926	1.48194	0.227434	6.51588	7.23e-11	2.28e-09
AT3G53150	238.231	664.117	451.174	1.47922	0.270928	5.45984	4.77e-08	9.05e-07
AT1G23840	395.248	1099.85	747.551	1.47676	0.155637	9.48845	2.34e-21	3.6e-19
AT1G06490	36.8261	102.02	69.4229	1.47161	0.475233	3.09661	0.00195748	0.0106722
AT4G37370	1838.81	5091.21	3465.01	1.4693	0.295611	4.97041	6.68e-07	1e-05
AT5G51460	223.397	616.451	419.924	1.46463	0.163739	8.9449	3.72e-19	4.14e-17
AT5G47640	324.088	893.524	608.806	1.46338	0.303941	4.81469	1.47e-06	2.04e-05
AT1G50310	19.7487	54.325	37.0369	1.46223	0.576759	2.53525	0.0112368	0.0441958
AT4G22590	1378.48	3796.23	2587.35	1.46156	0.259525	5.63167	1.78e-08	3.69e-07
AT3G18080	3164.34	8708.86	5936.6	1.4606	0.171303	8.52641	1.51e-17	1.36e-15
AT4G30090	103.308	284.111	193.709	1.45976	0.297158	4.91241	9e-07	1.31e-05
AT4G27300	1751.33	4811.76	3281.54	1.45817	0.19065	7.64843	2.03e-14	1.19e-12
AT1G32450	28.2188	77.4087	52.8137	1.45727	0.544023	2.6787	0.0073909	0.0316766
AT4G09430	72.5102	198.902	135.706	1.45724	0.318734	4.57196	4.83e-06	5.87e-05
AT3G21070	3847.55	10556.7	7202.14	1.4562	0.255729	5.6943	1.24e-08	2.64e-07
AT5G26230	49.7606	136.665	93.2126	1.45611	0.289133	5.03615	4.75e-07	7.33e-06
AT4G00700	498.554	1365.94	932.248	1.45419	0.222978	6.52165	6.95e-11	2.21e-09
AT4G08115	38.1984	104.504	71.3513	1.45348	0.509337	2.85368	0.00432162	0.0204522
AT1G17550	1423.95	3898.02	2660.98	1.45293	0.22854	6.35745	2.05e-10	6.01e-09
AT4G04570	1525.4	4173.32	2849.36	1.45216	0.18415	7.88573	3.13e-15	2.04e-13
AT2G04490	30.7738	84.1548	57.4643	1.45207	0.443557	3.2737	0.00106149	0.0063937
AT5G15580	43.2936	118.483	80.8881	1.45206	0.398934	3.63985	0.00027279	0.00203404
AT2G46630	102.401	279.711	191.056	1.45079	0.309819	4.68271	2.83e-06	3.65e-05
AT4G34000	364.75	996.991	680.871	1.4507	0.212475	6.82761	8.63e-12	3.22e-10
AT1G73920	5175.71	14118.3	9647	1.44775	0.23291	6.21591	5.1e-10	1.41e-08
AT5G58930	93.7499	255.527	174.639	1.44712	0.222769	6.49607	8.24e-11	2.57e-09
AT1G73390	553.516	1508.86	1031.19	1.44696	0.193648	7.47213	7.89e-14	4.22e-12
AT3G23240	204.629	557.339	380.984	1.44572	0.28346	5.10027	3.39e-07	5.43e-06
AT1G33730	67.9395	184.924	126.432	1.44318	0.2694	5.35702	8.46e-08	1.54e-06
AT5G25980	1840.79	4998.7	3419.74	1.44132	0.167922	8.58331	9.22e-18	8.43e-16
AT1G76040	874.748	2374.96	1624.85	1.44113	0.224734	6.41262	1.43e-10	4.25e-09
AT2G37640	185.174	500.511	342.842	1.43465	0.268757	5.33808	9.39e-08	1.69e-06
AT1G70830	17.8543	48.3233	33.0888	1.43451	0.557192	2.57453	0.0100377	0.0403797
AT5G49100	25.518	68.9363	47.2271	1.43423	0.521383	2.75082	0.0059447	0.0265414
AT2G04495	402.338	1086.87	744.601	1.43408	0.251856	5.69406	1.24e-08	2.64e-07
AT2G29720	3392.14	9165.37	6278.75	1.43407	0.203311	7.05356	1.74e-12	7.32e-11
AT3G56620	57.9803	156.202	107.091	1.43086	0.334669	4.27545	1.91e-05	0.00019863
AT1G52890	9700.4	26130.7	17915.6	1.42963	0.250878	5.69853	1.21e-08	2.59e-07
AT4G17230	10085.5	27162.2	18623.9	1.42934	0.210333	6.79559	1.08e-11	3.97e-10
AT4G34950	2661.19	7164.27	4912.73	1.42879	0.114584	12.4694	1.1e-35	5.52e-33
AT3G04630	473.617	1274.19	873.906	1.42801	0.280625	5.08866	3.61e-07	5.73e-06
AT5G66310	87.8052	236.277	162.041	1.42719	0.313734	4.54905	5.39e-06	6.45e-05
AT1G57560	227.729	611.305	419.517	1.42451	0.143766	9.90852	3.82e-23	7.49e-21
AT1G28480	1059.99	2844.34	1952.17	1.42416	0.262924	5.41662	6.07e-08	1.13e-06
AT2G35940	3623.32	9720.03	6671.67	1.42366	0.162012	8.78738	1.53e-18	1.53e-16
AT2G38080	48.1162	128.768	88.4421	1.41941	0.408048	3.47854	0.00050415	0.00342653
AT1G61800	4246.51	11349.3	7797.91	1.41828	0.187363	7.56968	3.74e-14	2.13e-12
AT4G17030	19.1849	51.3253	35.2551	1.4181	0.478638	2.96278	0.00304873	0.0153183
AT4G00820	23.4804	62.7437	43.1121	1.41774	0.384668	3.68563	0.00022813	0.00174775
AT3G23920	6981.86	18647.4	12814.6	1.4173	0.260122	5.44861	5.08e-08	9.59e-07
AT4G39580	752.505	2009.6	1381.05	1.41721	0.254766	5.56279	2.66e-08	5.33e-07
AT5G22540	395.895	1057.12	726.505	1.41716	0.175015	8.09736	5.62e-16	4.04e-14
AT1G09750	85.689	228.891	157.29	1.41713	0.268761	5.27281	1.34e-07	2.33e-06
AT4G25470	456.328	1217.93	837.131	1.41655	0.316043	4.48213	7.39e-06	8.5e-05
AT1G74450	1415.29	3777.52	2596.41	1.41635	0.214109	6.61509	3.71e-11	1.25e-09
AT5G01370	23.3069	62.0908	42.6989	1.41571	0.46414	3.05017	0.0022871	0.0121211
AT4G25480	346.278	921.615	633.947	1.41272	0.261346	5.40555	6.46e-08	1.19e-06
AT2G32690	545.326	1451.39	998.36	1.41203	0.18352	7.69418	1.42e-14	8.4e-13
AT1G04490	44.9076	119.348	82.128	1.41108	0.393752	3.58368	0.00033879	0.00244964
AT3G60970	147.583	392.163	269.873	1.41032	0.291033	4.84593	1.26e-06	1.77e-05
AT2G33380	1505.82	3996.26	2751.04	1.40818	0.177278	7.94334	1.97e-15	1.31e-13
AT4G18270	32.747	86.9218	59.8344	1.40661	0.493712	2.84906	0.00438486	0.0206665
AT4G22040	55.7946	147.706	101.75	1.40572	0.369518	3.8042	0.00014226	0.00116392
AT2G26390	45.0437	119.357	82.2002	1.40566	0.368417	3.81539	0.00013597	0.00111898
AT3G55700	13.7746	36.3612	25.0679	1.40294	0.552318	2.54008	0.0110826	0.0437004
AT5G50760	197.526	521.942	359.734	1.40225	0.281381	4.98344	6.25e-07	9.42e-06
AT5G22520	816.522	2157.62	1487.07	1.40217	0.152182	9.21372	3.15e-20	3.96e-18
AT1G09950	227.339	600.274	413.806	1.40127	0.185601	7.54991	4.36e-14	2.45e-12
AT5G41550	97.3987	256.667	177.033	1.39807	0.274372	5.09551	3.48e-07	5.55e-06
AT2G46140	396.621	1040.89	718.754	1.39224	0.161196	8.63694	5.77e-18	5.43e-16
AT1G76620	97.5431	256.033	176.788	1.39126	0.388228	3.58362	0.00033887	0.00244964
AT4G21740	120.978	317.116	219.047	1.39051	0.261979	5.3077	1.11e-07	1.96e-06
AT4G22780	1749.12	4580.27	3164.7	1.38888	0.229272	6.0578	1.38e-09	3.51e-08
AT2G18660	36.6542	95.8143	66.2343	1.38684	0.510536	2.71644	0.00659881	0.0289289
AT1G18830	28.1536	73.5197	50.8367	1.38614	0.404244	3.42897	0.00060588	0.00396653
AT5G13990	13.7213	35.8106	24.7659	1.38419	0.515691	2.68416	0.00727132	0.0312307
AT1G78370	41.0391	106.984	74.0117	1.38409	0.387469	3.57212	0.0003541	0.00253786
AT4G11280	4074.81	10628.6	7351.68	1.38317	0.290906	4.75471	1.99e-06	2.67e-05
AT1G59950	330.549	861.598	596.074	1.38267	0.212971	6.49229	8.45e-11	2.62e-09
AT1G56520	639.166	1664.96	1152.06	1.38124	0.173718	7.95105	1.85e-15	1.24e-13
AT3G27690	890.913	2317.45	1604.18	1.3794	0.110593	12.4728	1.05e-35	5.42e-33
AT3G48640	392.005	1018.75	705.376	1.37814	0.135523	10.1691	2.72e-24	5.96e-22
AT3G53232	30.5371	79.1617	54.8494	1.37639	0.436748	3.15145	0.00162459	0.00914737
AT4G23310	46.2849	120.045	83.165	1.3763	0.431348	3.19069	0.00141935	0.00813833
AT4G01360	1387.29	3599.07	2493.18	1.37543	0.183946	7.47737	7.58e-14	4.08e-12
AT3G50930	7520.17	19419.8	13470	1.36871	0.217597	6.2901	3.17e-10	9.04e-09
AT3G01680	242.852	626.675	434.763	1.36813	0.220826	6.1955	5.81e-10	1.59e-08
AT1G58520	279.573	720.24	499.906	1.36554	0.195054	7.00085	2.54e-12	1.03e-10
AT4G33930	65.602	169.042	117.322	1.36527	0.39604	3.44731	0.00056619	0.00374694
AT3G23210	91.452	234.789	163.121	1.36134	0.38064	3.57645	0.00034829	0.00249878
AT4G28900	21.5614	55.3837	38.4725	1.36131	0.41182	3.3056	0.00094773	0.00581292
AT4G13395	1364.7	3505.49	2435.1	1.36108	0.154781	8.79356	1.45e-18	1.46e-16
AT1G06160	331.823	850.978	591.401	1.35863	0.316477	4.293	1.76e-05	0.0001848
AT1G53620	19.9754	51.0989	35.5371	1.35684	0.515895	2.63007	0.00853669	0.0355645
AT5G13320	1905.76	4877.1	3391.43	1.35563	0.0949449	14.2781	3e-46	2.87e-43
AT2G44840	854.251	2185.35	1519.8	1.35535	0.198396	6.83153	8.4e-12	3.15e-10
AT3G14570	86.6384	221.579	154.109	1.35486	0.347063	3.9038	9.47e-05	0.0008124
AT5G42860	51.0925	130.601	90.8466	1.35481	0.38959	3.47754	0.00050604	0.00343585
AT4G04220	1454.1	3713.97	2584.03	1.35295	0.18201	7.43339	1.06e-13	5.53e-12
AT4G14630	204.538	522.191	363.364	1.35193	0.293728	4.60266	4.17e-06	5.14e-05
AT1G16530	23.602	60.148	41.875	1.35085	0.482191	2.80147	0.005087	0.0234081
AT3G43250	1760.83	4488.17	3124.5	1.34994	0.233165	5.78964	7.05e-09	1.56e-07
AT4G29080	30.5106	77.3302	53.9204	1.3431	0.460563	2.91622	0.00354302	0.0173258
AT5G07920	1333.01	3379.63	2356.32	1.34223	0.20562	6.52776	6.68e-11	2.13e-09
AT5G49680	761.785	1929.41	1345.6	1.34073	0.205419	6.5268	6.72e-11	2.14e-09
AT2G41990	284.708	720.694	502.701	1.33955	0.232023	5.77334	7.77e-09	1.7e-07
AT2G31870	2140	5413.63	3776.82	1.33903	0.166756	8.0299	9.76e-16	6.86e-14
AT4G37710	63.5537	160.633	112.093	1.33886	0.483184	2.77092	0.00558984	0.0252805
AT4G17660	47.0238	118.764	82.8939	1.33786	0.454871	2.94118	0.00326966	0.0161937
AT2G48150	39.682	100.158	69.9199	1.33742	0.373442	3.58134	0.00034183	0.00246275
AT4G33666	764.881	1925.24	1345.06	1.33186	0.280096	4.75503	1.98e-06	2.67e-05
AT5G49280	249.348	627.366	438.357	1.3307	0.236131	5.63542	1.75e-08	3.62e-07
AT3G09032	222.177	558.555	390.366	1.33035	0.296703	4.48378	7.33e-06	8.45e-05
AT5G20960	1250.66	3134.15	2192.4	1.32541	0.211442	6.26842	3.65e-10	1.03e-08
AT1G05630	354.124	886.95	620.537	1.3251	0.145605	9.10068	8.98e-20	1.06e-17
AT1G30850	70.7335	177.196	123.965	1.32474	0.255033	5.1944	2.05e-07	3.44e-06
AT3G63300	53.2908	133.327	93.3091	1.32348	0.348442	3.79827	0.00014571	0.00118937
AT1G27770	4589.53	11483	8036.27	1.32312	0.22264	5.94285	2.8e-09	6.7e-08
AT4G37650	33.324	83.1731	58.2486	1.3196	0.448317	2.94344	0.00324582	0.0160876
AT2G29100	388.435	968.066	678.251	1.31774	0.367365	3.587	0.00033451	0.00242509
AT4G15690	548.043	1365.58	956.813	1.31736	0.182813	7.20606	5.76e-13	2.65e-11
AT2G01020	823.017	2049.41	1436.21	1.31634	0.185632	7.09111	1.33e-12	5.73e-11
AT3G62020	18.6261	46.3217	32.4739	1.31449	0.470174	2.79574	0.00517807	0.023724
AT2G44578	138.768	344.172	241.47	1.31122	0.367519	3.56777	0.00036003	0.00257484
AT4G14400	12519.7	31041	21780.3	1.30999	0.180408	7.26128	3.83e-13	1.82e-11
AT5G12960	562.259	1392.82	977.539	1.30853	0.14367	9.1079	8.4e-20	1.01e-17
AT4G14680	1232.17	3048.26	2140.21	1.30689	0.215304	6.06996	1.28e-09	3.29e-08
AT1G58270	667.761	1649.67	1158.72	1.30483	0.209927	6.21566	5.11e-10	1.41e-08
AT1G58410	44.3374	109.455	76.8961	1.30483	0.47169	2.76629	0.00566986	0.0255754
AT1G17745	1374.75	3394.09	2384.42	1.3039	0.223606	5.83122	5.5e-09	1.25e-07
AT2G46660	33.4508	82.5281	57.9895	1.30367	0.500389	2.60532	0.00917887	0.0375892
AT4G05040	3452.98	8520	5986.49	1.30305	0.168946	7.71281	1.23e-14	7.33e-13
AT2G35700	19.8105	48.9571	34.3838	1.30298	0.451215	2.88771	0.00388058	0.0186814
AT1G43910	130.887	322.772	226.83	1.30118	0.252761	5.14788	2.63e-07	4.3e-06
AT4G22720	23935.7	58983.9	41459.8	1.30117	0.188889	6.88854	5.64e-12	2.19e-10
AT5G02890	72.3128	178.052	125.182	1.2997	0.394896	3.29126	0.0009974	0.00607318
AT5G52570	183.646	452.041	317.843	1.29966	0.414936	3.13219	0.00173507	0.00963948
AT1G33080	208.668	512.058	360.363	1.29561	0.228574	5.66821	1.44e-08	3.04e-07
AT1G67865	14379.6	35251.6	24815.6	1.29369	0.172355	7.50595	6.1e-14	3.32e-12
AT4G26080	5863.47	14354.1	10108.8	1.29165	0.22472	5.74782	9.04e-09	1.97e-07
AT1G33560	447.273	1094.8	771.036	1.2916	0.24628	5.24445	1.57e-07	2.68e-06
AT5G10930	99.7295	243.796	171.763	1.29036	0.230262	5.60387	2.1e-08	4.26e-07
AT3G22410	34.7614	84.9604	59.8609	1.28796	0.399105	3.22711	0.00125049	0.00731959
AT3G25710	154.937	378.005	266.471	1.28706	0.498154	2.58365	0.00977614	0.0395409
AT1G03230	1208.78	2947.13	2077.96	1.28592	0.191687	6.7084	1.97e-11	6.92e-10
AT1G62290	71.6873	174.381	123.034	1.28332	0.309134	4.15133	3.31e-05	0.00032313
AT2G38690	17.6389	42.878	30.2584	1.28177	0.468215	2.73756	0.00618972	0.0274465
AT2G39800	445.78	1083.39	764.584	1.28144	0.249223	5.14174	2.72e-07	4.42e-06
AT1G11300	93.9224	228.172	161.047	1.28141	0.247906	5.16894	2.35e-07	3.9e-06
AT1G56170	43.4231	105.42	74.4217	1.27953	0.34794	3.67745	0.00023558	0.00179657
AT2G34150	20.8777	50.6554	35.7665	1.27838	0.432482	2.95592	0.00311739	0.0155921
AT4G01430	32.1096	77.8173	54.9635	1.27771	0.494904	2.58173	0.00983059	0.0397212
AT1G13340	2228.16	5394.85	3811.51	1.27581	0.188032	6.78505	1.16e-11	4.24e-10
AT2G46400	3366.07	8137.82	5751.94	1.27363	0.232807	5.47072	4.48e-08	8.58e-07
AT1G18870	206.095	497.659	351.877	1.27203	0.243718	5.21926	1.8e-07	3.04e-06
AT4G38950	60.6761	146.443	103.56	1.271	0.30018	4.23413	2.29e-05	0.00023336
AT1G75230	1392.49	3356.83	2374.66	1.26948	0.150174	8.45339	2.83e-17	2.41e-15
AT3G15540	178.202	428.997	303.599	1.26768	0.37187	3.40892	0.00065221	0.00422889
AT1G09932	7920.26	19062.6	13491.4	1.26715	0.126129	10.0465	9.52e-24	1.95e-21
AT3G13090	62.2006	149.241	105.721	1.26409	0.41098	3.07579	0.00209944	0.0112881
AT2G47800	912.277	2188.15	1550.21	1.26219	0.191829	6.57976	4.71e-11	1.55e-09
AT2G28190	362.467	868.544	615.506	1.26082	0.214611	5.87493	4.23e-09	9.79e-08
AT5G19240	14819.5	35497.3	25158.4	1.26022	0.248756	5.06611	4.06e-07	6.36e-06
AT1G76405	53.5119	128.016	90.7641	1.25861	0.316322	3.9789	6.92e-05	0.0006221
AT1G51670	2347.17	5610.76	3978.96	1.25733	0.177802	7.07151	1.53e-12	6.55e-11
AT3G62110	130.374	311.528	220.951	1.25643	0.26397	4.75975	1.94e-06	2.61e-05
AT5G53830	51.2589	122.334	86.7963	1.25488	0.377238	3.32649	0.00087946	0.00546081
AT2G40740	73.9857	176.277	125.131	1.25358	0.417691	3.00122	0.00268904	0.0138111
AT3G29010	732.622	1745.86	1239.24	1.25294	0.305905	4.09585	4.21e-05	0.00039821
AT1G57640	384.216	915.147	649.682	1.25238	0.287972	4.34896	1.37e-05	0.00014692
AT2G24600	9309.62	22167.1	15738.4	1.25165	0.266697	4.69313	2.69e-06	3.48e-05
AT1G07500	53.0149	126.119	89.5669	1.25079	0.361941	3.45578	0.0005487	0.00365643
AT4G12720	9730.3	23145.2	16437.7	1.25017	0.115371	10.8361	2.32e-27	6.97e-25
AT5G09760	79.3258	188.469	133.898	1.24933	0.326638	3.82483	0.00013086	0.0010834
AT5G57010	703.213	1670.96	1187.08	1.24888	0.254806	4.90129	9.52e-07	1.37e-05
AT3G59010	106.501	252.733	179.617	1.24739	0.215938	5.77661	7.62e-09	1.68e-07
AT1G19250	403.828	957.762	680.795	1.24606	0.14466	8.61371	7.07e-18	6.59e-16
AT3G55880	3034.03	7171.36	5102.69	1.24108	0.133018	9.33014	1.06e-20	1.43e-18
AT1G27420	23.4296	55.3353	39.3824	1.23869	0.42931	2.8853	0.00391037	0.0188023
AT1G63820	35.5668	83.7806	59.6737	1.23793	0.489489	2.52903	0.0114379	0.0447642
AT5G65300	1946.71	4590.32	3268.52	1.23762	0.259566	4.76803	1.86e-06	2.52e-05
AT4G05100	1297.44	3059.02	2178.23	1.23742	0.489309	2.52892	0.0114414	0.0447642
AT2G43000	163.272	384.709	273.991	1.23716	0.279331	4.429	9.47e-06	0.00010534
AT4G13800	25.2526	59.4292	42.3409	1.23638	0.446822	2.76705	0.00565666	0.0255216
AT1G72900	4049.06	9530.65	6789.85	1.23503	0.165296	7.47159	7.92e-14	4.23e-12
AT3G15200	70.9245	166.812	118.868	1.23452	0.483699	2.55224	0.0107033	0.0424795
AT1G48605	42.9764	101.13	72.0534	1.23398	0.35583	3.46788	0.00052459	0.00353437
AT1G66960	34.0596	80.1774	57.1185	1.2339	0.479639	2.57256	0.010095	0.0405289
AT1G31850	423.492	995.481	709.486	1.23298	0.12664	9.73612	2.11e-22	3.87e-20
AT4G14365	14636.4	34402.5	24519.4	1.23297	0.195179	6.31713	2.66e-10	7.67e-09
AT2G01660	39.3374	92.3775	65.8575	1.23227	0.481462	2.55942	0.0104846	0.0418094
AT1G66090	8207.19	19280.9	13744	1.23223	0.22696	5.42929	5.66e-08	1.06e-06
AT3G07600	24.6964	58.076	41.3862	1.23188	0.437173	2.81782	0.00483504	0.0224127
AT1G08860	202.03	473.812	337.921	1.23043	0.313212	3.92843	8.55e-05	0.00074627
AT5G64780	117.984	276.412	197.198	1.2285	0.275278	4.46278	8.09e-06	9.19e-05
AT1G56060	1837.47	4289.27	3063.37	1.22309	0.241935	5.05542	4.29e-07	6.69e-06
AT3G17120	68.8857	160.56	114.723	1.22184	0.337407	3.62128	0.00029315	0.00215789
AT4G26270	261.057	608.555	434.806	1.22169	0.173418	7.04479	1.86e-12	7.74e-11
AT5G54203	68.2118	158.86	113.536	1.22052	0.358577	3.40378	0.0006646	0.00429366
AT5G17700	60.7421	141.478	101.11	1.2199	0.323297	3.77331	0.0001611	0.00129896
AT3G23605	142.472	331.629	237.051	1.2194	0.186618	6.53419	6.4e-11	2.05e-09
AT2G29460	3311.02	7705.28	5508.15	1.2186	0.2101	5.80006	6.63e-09	1.47e-07
AT3G20440	64.8865	150.662	107.774	1.21677	0.305284	3.98568	6.73e-05	0.00060594
AT2G46380	66.0777	153.513	109.795	1.21642	0.350982	3.46577	0.00052871	0.00355859
AT1G13740	155.53	360.35	257.94	1.21262	0.36622	3.31119	0.00092902	0.00571209
AT5G56840	108.164	250.524	179.344	1.2124	0.206069	5.88349	4.02e-09	9.35e-08
AT5G22390	184.683	427.545	306.114	1.21167	0.285729	4.24064	2.23e-05	0.0002275
AT5G20230	45220.9	104658	74939.2	1.21062	0.20377	5.94112	2.83e-09	6.76e-08
AT1G17360	780.841	1805.85	1293.35	1.20953	0.180134	6.71465	1.89e-11	6.65e-10
AT2G36270	47.5743	109.905	78.7396	1.20889	0.432333	2.79621	0.00517064	0.0237008
AT1G62620	35.7662	82.5508	59.1585	1.20837	0.433303	2.78873	0.00529144	0.0241454
AT4G24380	2289.75	5288.33	3789.04	1.20761	0.14947	8.07929	6.51e-16	4.63e-14
AT5G01820	2376.44	5476.49	3926.47	1.20452	0.131515	9.15878	5.25e-20	6.48e-18
AT1G78450	128.723	296.797	212.76	1.20441	0.323113	3.72753	0.00019337	0.0015208
AT3G53100	56.719	130.709	93.7142	1.20397	0.331243	3.63471	0.0002783	0.00206519
AT5G44480	225.119	517.693	371.406	1.20204	0.303331	3.96281	7.41e-05	0.0006582
AT2G15090	369.385	849.386	609.386	1.20133	0.177252	6.77751	1.22e-11	4.43e-10
AT1G20030	96.463	221.679	159.071	1.20028	0.278556	4.30892	1.64e-05	0.00017337
AT1G47670	43.1977	99.172	71.1849	1.19961	0.448834	2.67273	0.00752377	0.0321229
AT3G25250	1369.93	3145.13	2257.53	1.19913	0.273522	4.38403	1.17e-05	0.00012717
AT4G02660	123.238	282.573	202.906	1.19764	0.364549	3.28526	0.00101889	0.00618341
AT1G76650	2846.19	6527.99	4687.09	1.19764	0.190234	6.29559	3.06e-10	8.78e-09
AT1G17610	133.973	307.136	220.554	1.19647	0.193145	6.19468	5.84e-10	1.59e-08
AT2G16720	255.546	585.049	420.298	1.19542	0.269692	4.43255	9.31e-06	0.00010397
AT1G10060	628.847	1440.33	1034.59	1.19536	0.157273	7.60054	2.95e-14	1.69e-12
AT3G12830	357.914	818.162	588.038	1.19294	0.180596	6.60557	3.96e-11	1.32e-09
AT5G62220	381.731	872.276	627.003	1.19268	0.158543	7.52276	5.36e-14	2.96e-12
AT1G31580	11788.2	26913.5	19350.8	1.191	0.17028	6.99432	2.67e-12	1.08e-10
AT3G02800	1923.23	4384.14	3153.69	1.18885	0.261153	4.55232	5.31e-06	6.36e-05
AT3G29639	20.5742	46.8561	33.7151	1.18789	0.468076	2.53781	0.0111548	0.0439507
AT2G31830	39.4738	89.912	64.6929	1.18721	0.383771	3.09355	0.00197779	0.0107625
AT4G15680	1008.25	2295.24	1651.75	1.18692	0.195428	6.07341	1.25e-09	3.23e-08
AT5G19250	10419.6	23718.4	17069	1.18672	0.192075	6.1784	6.48e-10	1.75e-08
AT4G00880	617.925	1406.42	1012.17	1.18668	0.195578	6.06756	1.3e-09	3.34e-08
AT4G18050	124.235	282.79	203.513	1.18646	0.395392	3.00071	0.00269352	0.0138271
AT5G25045	54.6745	124.246	89.46	1.18519	0.319916	3.7047	0.00021165	0.00163638
AT5G08240	1344.65	3052.93	2198.79	1.1831	0.221645	5.33781	9.41e-08	1.69e-06
AT1G56540	702.742	1594.98	1148.86	1.18267	0.224887	5.25897	1.45e-07	2.5e-06
AT1G22190	5413.85	12280.6	8847.24	1.18168	0.212863	5.55137	2.83e-08	5.66e-07
AT1G51780	16202.9	36746.2	26474.6	1.18136	0.15936	7.41313	1.23e-13	6.35e-12
AT1G05675	4714.83	10691	7702.92	1.18114	0.47309	2.49665	0.0125373	0.0481439
AT1G59620	1171.81	2654.77	1913.29	1.17997	0.180686	6.53049	6.56e-11	2.09e-09
AT4G20880	549.356	1243.94	896.647	1.17916	0.236786	4.97984	6.36e-07	9.58e-06
AT3G53420	6852.48	15490.1	11171.3	1.17668	0.153845	7.64845	2.03e-14	1.19e-12
AT2G21320	24.7713	55.9028	40.337	1.17419	0.436131	2.69229	0.00709636	0.0306823
AT2G37970	590.372	1331.83	961.103	1.1738	0.219686	5.34305	9.14e-08	1.65e-06
AT2G32140	1925.09	4325.58	3125.34	1.16807	0.18198	6.41867	1.37e-10	4.11e-09
AT3G28080	118.418	266.068	192.243	1.16758	0.371622	3.14185	0.00167886	0.00938983
AT4G39030	3600.35	8081.61	5840.98	1.16656	0.161726	7.2132	5.47e-13	2.53e-11
AT3G44830	72.6917	162.79	117.741	1.16406	0.280449	4.15072	3.31e-05	0.00032384
AT2G30070	235.692	527.963	381.828	1.16312	0.155922	7.45961	8.68e-14	4.59e-12
AT4G18250	3558.26	7942.15	5750.2	1.15843	0.116081	9.97953	1.87e-23	3.77e-21
AT5G45800	187.132	417.15	302.141	1.1573	0.228875	5.05646	4.27e-07	6.67e-06
AT5G01890	51.3364	114.433	82.8846	1.15683	0.412181	2.80661	0.00500661	0.0231016
AT3G19050	30.1942	67.1333	48.6638	1.15475	0.416745	2.77089	0.00559041	0.0252805
AT5G05300	427.911	952.036	689.973	1.15404	0.322331	3.5803	0.0003432	0.00246945
AT5G05340	210.871	469.011	339.941	1.15353	0.333941	3.45429	0.00055175	0.00367432
AT5G17850	1184.01	2633.77	1908.89	1.15351	0.252154	4.57463	4.77e-06	5.81e-05
AT5G54250	108.128	240.513	174.321	1.15345	0.325883	3.53947	0.00040094	0.00281735
AT1G67980	1773.56	3943.28	2858.42	1.15284	0.253367	4.5501	5.36e-06	6.42e-05
AT2G43150	407.559	906.025	656.792	1.15281	0.148793	7.74772	9.36e-15	5.67e-13
AT2G01180	1874.54	4165.99	3020.27	1.15215	0.442033	2.60647	0.00914806	0.037521
AT5G58940	973.997	2163.12	1568.56	1.15134	0.163563	7.0391	1.93e-12	8.04e-11
AT1G67400	43.6768	97.0446	70.3607	1.151	0.352953	3.26105	0.00111	0.00664413
AT5G27150	1591.98	3530.17	2561.07	1.1489	0.167809	6.84648	7.57e-12	2.87e-10
AT3G53310	257.987	571.204	414.596	1.14723	0.190574	6.01987	1.75e-09	4.35e-08
AT2G32150	5852.05	12956.1	9404.05	1.14665	0.125074	9.16777	4.83e-20	6e-18
AT5G58120	2852.8	6315.66	4584.23	1.14659	0.232045	4.94126	7.76e-07	1.14e-05
AT5G02950	67.4978	149.295	108.397	1.14636	0.342423	3.34777	0.00081464	0.00511673
AT1G68390	147.283	325.736	236.51	1.14586	0.3478	3.2946	0.00098562	0.00600869
AT1G24147	3889.18	8602.03	6245.61	1.14525	0.223981	5.11316	3.17e-07	5.09e-06
AT3G52540	66.6211	147.159	106.89	1.14487	0.346287	3.30613	0.00094595	0.00580379
AT3G48100	233.307	514.978	374.143	1.14276	0.359604	3.17783	0.0014838	0.00845401
AT4G10390	165.717	365.655	265.686	1.14261	0.234642	4.8696	1.12e-06	1.59e-05
AT3G54020	1295.61	2859.51	2077.56	1.14217	0.15601	7.3211	2.46e-13	1.2e-11
AT5G46520	2947.89	6498.69	4723.29	1.14054	0.175446	6.50082	7.99e-11	2.5e-09
AT3G16560	259.804	572.663	416.233	1.14013	0.2131	5.35024	8.78e-08	1.59e-06
AT1G69530	706.629	1556.76	1131.69	1.13964	0.116486	9.78356	1.32e-22	2.47e-20
AT4G10955	747.908	1647.27	1197.59	1.13934	0.189285	6.01917	1.75e-09	4.36e-08
AT5G46470	4975.35	10956.4	7965.87	1.1389	0.167689	6.79175	1.11e-11	4.07e-10
AT4G24350	5001.13	11012.3	8006.73	1.13879	0.152696	7.45791	8.79e-14	4.64e-12
AT1G72960	29.021	63.9136	46.4673	1.13825	0.404295	2.8154	0.00487172	0.022562
AT1G61215	168.873	371.429	270.151	1.13801	0.250185	4.5487	5.4e-06	6.45e-05
AT3G54950	944.663	2078.72	1511.69	1.1379	0.240227	4.73676	2.17e-06	2.89e-05
AT5G18600	2304.55	5070.52	3687.54	1.13769	0.189748	5.99583	2.02e-09	4.98e-08
AT1G04680	2628.03	5781	4204.51	1.13731	0.196832	5.77809	7.56e-09	1.66e-07
AT4G30020	36.919	81.019	58.969	1.13421	0.368066	3.08153	0.00205941	0.0111248
AT2G47880	4582.42	10055.2	7318.79	1.13379	0.196411	5.77253	7.81e-09	1.71e-07
AT2G24850	24960.2	54764.9	39862.6	1.13364	0.170583	6.64567	3.02e-11	1.02e-09
AT1G14730	53.6657	117.541	85.6035	1.13278	0.450176	2.5163	0.0118593	0.0459681
AT2G25290	805.807	1764.39	1285.1	1.13081	0.214302	5.27673	1.32e-07	2.29e-06
AT1G65483	33.8483	74.0587	53.9535	1.12912	0.411319	2.74513	0.00604872	0.0269341
AT1G11410	89.0586	194.707	141.883	1.12863	0.258454	4.36687	1.26e-05	0.00013633
AT1G72030	103.331	225.859	164.595	1.12804	0.321105	3.513	0.00044307	0.00307474
AT4G39830	1695.2	3704.43	2699.81	1.12792	0.230132	4.90118	9.53e-07	1.37e-05
AT5G44570	163.074	356.198	259.636	1.12748	0.359268	3.13827	0.0016995	0.00948554
AT5G51790	30.4123	66.3691	48.3907	1.12689	0.407824	2.76318	0.00572409	0.025768
AT2G02930	167.417	365.185	266.301	1.12577	0.250605	4.49221	7.05e-06	8.18e-05
AT4G36830	102.037	222.376	162.207	1.12494	0.307207	3.66184	0.00025041	0.00189102
AT4G25490	320.438	698.71	509.574	1.12491	0.395664	2.84309	0.00446778	0.0209962
AT3G61430	5453.61	11887.9	8670.77	1.12425	0.140258	8.01559	1.1e-15	7.58e-14
AT2G26980	2107.79	4593.36	3350.57	1.12383	0.260816	4.30888	1.64e-05	0.00017337
AT3G14590	632.68	1378.25	1005.46	1.12334	0.223744	5.02066	5.15e-07	7.9e-06
AT4G22130	50.0364	108.661	79.3484	1.11965	0.396236	2.82572	0.00471751	0.0219438
AT1G22550	211.343	459.465	335.404	1.11964	0.240986	4.64608	3.38e-06	4.28e-05
AT2G40180	379.769	824.436	602.103	1.11868	0.286762	3.90106	9.58e-05	0.00082058
AT3G50760	4674.02	10144	7408.99	1.11793	0.14354	7.78826	6.79e-15	4.21e-13
AT2G40200	57.0522	123.757	90.4047	1.11688	0.273301	4.08661	4.38e-05	0.00041263
AT3G06130	48.4725	104.875	76.6738	1.11449	0.376847	2.9574	0.00310241	0.0155336
AT1G01140	4577.29	9903.96	7240.63	1.11353	0.144845	7.68773	1.5e-14	8.81e-13
AT1G50420	227.366	491.498	359.432	1.11148	0.204642	5.43135	5.59e-08	1.05e-06
AT5G52310	29927.6	64649.3	47288.5	1.11116	0.210767	5.27199	1.35e-07	2.34e-06
AT1G65800	6869.86	14837.4	10853.6	1.11092	0.162306	6.84459	7.67e-12	2.9e-10
AT3G62260	934.338	2017.43	1475.88	1.11059	0.211101	5.26095	1.43e-07	2.47e-06
AT3G12320	465.221	1003.93	734.574	1.11005	0.147852	7.50786	6.01e-14	3.29e-12
AT2G42600	11062.9	23874.2	17468.5	1.10975	0.135656	8.18059	2.82e-16	2.07e-14
AT5G67190	325.167	701.123	513.145	1.10883	0.166351	6.66562	2.64e-11	9.05e-10
AT5G55620	157.509	339.799	248.654	1.10846	0.204517	5.41988	5.96e-08	1.11e-06
AT1G05460	41.5074	89.4593	65.4833	1.10834	0.331157	3.34688	0.00081728	0.00513009
AT5G01200	53.4827	115.316	84.3992	1.10801	0.38718	2.86173	0.00421334	0.020027
AT2G03240	1096.24	2361.56	1728.9	1.10727	0.219491	5.0447	4.54e-07	7.02e-06
AT3G23170	695.833	1498.6	1097.22	1.10681	0.152682	7.24916	4.19e-13	1.97e-11
AT4G39670	3562.33	7667.51	5614.92	1.10599	0.228324	4.84398	1.27e-06	1.79e-05
AT4G29910	52.593	113.294	82.9434	1.10581	0.414207	2.6697	0.00759194	0.032359
AT1G69720	462.054	991.141	726.597	1.10072	0.158613	6.93965	3.93e-12	1.56e-10
AT3G17170	72.1915	154.712	113.452	1.10027	0.258871	4.25025	2.14e-05	0.00021928
AT5G40920	560.404	1201.05	880.727	1.09999	0.153304	7.17524	7.22e-13	3.29e-11
AT2G30010	1124.93	2411.29	1768.11	1.09991	0.113496	9.69119	3.29e-22	5.75e-20
AT5G62720	2457.05	5258.43	3857.74	1.09778	0.188308	5.82967	5.55e-09	1.26e-07
AT4G28390	1208.82	2586.56	1897.69	1.0976	0.130097	8.43679	3.26e-17	2.73e-15
AT5G57510	379.206	810.77	594.988	1.09655	0.221015	4.96143	7e-07	1.04e-05
AT2G38180	135.432	289.603	212.517	1.09633	0.251707	4.35559	1.33e-05	0.00014293
AT3G13277	268.818	574.684	421.751	1.09627	0.278629	3.93452	8.34e-05	0.00072949
AT2G46510	2382.16	5089.46	3735.81	1.0953	0.222851	4.91493	8.88e-07	1.29e-05
AT1G22890	1782.25	3806.95	2794.6	1.09504	0.138197	7.92376	2.3e-15	1.53e-13
AT5G62570	5675.48	12111.1	8893.3	1.09355	0.214854	5.08973	3.59e-07	5.71e-06
AT2G32930	1243.53	2648.37	1945.95	1.09071	0.198379	5.49809	3.84e-08	7.47e-07
AT1G63390	132.578	282.452	207.515	1.09053	0.203629	5.35546	8.53e-08	1.55e-06
AT1G76470	68.5599	145.795	107.178	1.08957	0.400201	2.72256	0.00647775	0.0284976
AT3G57380	42.9462	91.3118	67.129	1.08903	0.433085	2.51459	0.0119171	0.0461587
AT3G45730	424.801	902.364	663.582	1.08726	0.154336	7.04477	1.86e-12	7.74e-11
AT5G45100	908.927	1929.99	1419.46	1.08651	0.219034	4.9605	7.03e-07	1.05e-05
AT5G52750	2995.48	6348.72	4672.1	1.08373	0.283969	3.81636	0.00013543	0.0011162
AT3G44670	8196.37	17368.2	12782.3	1.08339	0.140631	7.70384	1.32e-14	7.84e-13
AT4G01026	2820.17	5972.75	4396.46	1.08265	0.209932	5.15713	2.51e-07	4.11e-06
AT1G77680	5235	11087.2	8161.08	1.08264	0.409306	2.64505	0.00816779	0.0343108
AT4G09900	217.806	461.257	339.532	1.0824	0.180121	6.00929	1.86e-09	4.62e-08
AT1G69610	745.372	1577.88	1161.63	1.08216	0.233595	4.63263	3.61e-06	4.53e-05
AT3G29575	307.189	650.037	478.613	1.0816	0.333204	3.24605	0.00117017	0.00694644
AT3G06490	403.135	852.89	628.013	1.08115	0.217668	4.96697	6.8e-07	1.02e-05
AT1G14480	45.4296	95.9906	70.7101	1.07943	0.354513	3.04482	0.00232822	0.0123034
AT1G12890	281.502	594.431	437.967	1.07831	0.226213	4.7668	1.87e-06	2.53e-05
AT3G62820	94.3548	199.088	146.721	1.07801	0.315286	3.41916	0.00062814	0.00409495
AT2G06950	1197.74	2528.84	1863.29	1.07796	0.167002	6.45476	1.08e-10	3.29e-09
AT1G72930	4137.37	8729.45	6433.41	1.07724	0.14399	7.48134	7.36e-14	3.98e-12
AT1G64065	1059.62	2234.88	1647.25	1.07679	0.250912	4.29151	1.77e-05	0.00018585
AT2G35340	224.822	473.594	349.208	1.0744	0.228314	4.70582	2.53e-06	3.29e-05
AT3G22600	1175.75	2473.98	1824.87	1.07337	0.172879	6.20881	5.34e-10	1.47e-08
AT5G57700	105.019	220.948	162.983	1.07239	0.269762	3.97533	7.03e-05	0.00063008
AT1G19670	4787.82	10066.8	7427.32	1.07221	0.190431	5.63041	1.8e-08	3.71e-07
AT5G38290	448.537	941.908	695.222	1.07066	0.161332	6.63638	3.21e-11	1.08e-09
AT4G17340	9136	19187.3	14161.6	1.07052	0.122569	8.73399	2.46e-18	2.41e-16
AT3G07420	65.458	137.427	101.443	1.07024	0.393546	2.71949	0.00653833	0.0287076
AT1G32640	8574.38	17996.2	13285.3	1.06961	0.165543	6.46122	1.04e-10	3.16e-09
AT4G16690	224.495	471.223	347.859	1.06944	0.28629	3.7355	0.00018734	0.00147862
AT4G36010	4325.83	9073.28	6699.55	1.06869	0.163216	6.54774	5.84e-11	1.88e-09
AT1G72940	1237.67	2594.46	1916.07	1.06803	0.125801	8.48981	2.07e-17	1.81e-15
AT2G29120	4461.22	9346.32	6903.77	1.06698	0.161236	6.61753	3.65e-11	1.23e-09
AT3G28880	64.697	135.396	100.046	1.06569	0.292717	3.64069	0.00027191	0.00202906
AT3G23630	47.1666	98.7493	72.958	1.06541	0.413206	2.5784	0.00992585	0.0400177
AT1G59590	566.046	1184.29	875.169	1.06523	0.293397	3.63069	0.00028267	0.00209148
AT5G25220	1043.07	2182.23	1612.65	1.06498	0.131016	8.12863	4.34e-16	3.15e-14
AT5G47220	4333.81	9064.96	6699.39	1.06468	0.175742	6.05816	1.38e-09	3.51e-08
AT1G10990	151.982	317.514	234.748	1.06353	0.333509	3.1889	0.00142818	0.00818343
AT5G15230	164.724	344.068	254.396	1.06345	0.243288	4.37116	1.24e-05	0.00013403
AT5G41750	33838.8	70671.1	52254.9	1.06245	0.257541	4.12536	3.7e-05	0.00035699
AT5G59170	36.8479	76.878	56.863	1.06085	0.37843	2.8033	0.00505831	0.0232921
AT3G51920	3680.48	7671.95	5676.22	1.05975	0.228665	4.63452	3.58e-06	4.5e-05
AT5G64710	61.9991	129.303	95.6512	1.05928	0.384184	2.75722	0.00582953	0.026149
AT1G19320	96.4132	200.52	148.467	1.05771	0.290484	3.64119	0.00027138	0.00202586
AT1G03660	39.7619	82.6723	61.2171	1.05558	0.374302	2.82014	0.00480034	0.022293
AT3G28890	550.313	1142.56	846.438	1.0539	0.146972	7.17075	7.46e-13	3.37e-11
AT3G09010	1013.37	2103.47	1558.42	1.05381	0.12373	8.51705	1.64e-17	1.46e-15
AT1G62320	510.317	1059.21	784.763	1.05356	0.264132	3.98876	6.64e-05	0.00059947
AT1G23200	254.995	529.143	392.069	1.05356	0.280826	3.75163	0.00017569	0.00139924
AT4G04692	1199.76	2489.25	1844.51	1.05306	0.161073	6.53778	6.24e-11	2e-09
AT3G03450	44.9795	93.1632	69.0713	1.05199	0.398827	2.63772	0.00834667	0.0349393
AT2G44070	191.724	396.824	294.274	1.04987	0.373467	2.81114	0.00493665	0.0228364
AT2G32180	43.0085	89.0729	66.0407	1.04978	0.337	3.11506	0.00183908	0.0101095
AT4G11900	580.978	1201.71	891.346	1.04877	0.228524	4.58931	4.45e-06	5.46e-05
AT5G16360	336.054	695.187	515.621	1.04874	0.244079	4.29672	1.73e-05	0.00018202
AT1G78230	841.768	1741.11	1291.44	1.04849	0.210035	4.99199	5.98e-07	9.04e-06
AT2G06050	26863.9	55554.1	41209	1.04824	0.157658	6.64879	2.96e-11	1.01e-09
AT1G72125	1033.8	2137.26	1585.53	1.04785	0.202769	5.16768	2.37e-07	3.92e-06
AT5G03190	177.862	367.433	272.647	1.04674	0.166518	6.28603	3.26e-10	9.27e-09
AT4G34160	23475.2	48480.3	35977.8	1.04627	0.192575	5.43304	5.54e-08	1.04e-06
AT3G47580	169.997	350.88	260.438	1.0457	0.288748	3.62151	0.00029288	0.00215675
AT3G48850	469.285	967.749	718.517	1.04437	0.23544	4.43581	9.17e-06	0.00010258
AT2G47060	4354.81	8981.15	6667.98	1.04433	0.228692	4.56653	4.96e-06	6e-05
AT1G57610	947.974	1954.11	1451.04	1.04369	0.192606	5.41878	6e-08	1.12e-06
AT1G74440	739.682	1523.83	1131.76	1.04301	0.187777	5.55448	2.78e-08	5.57e-07
AT3G21220	526.582	1084.17	805.378	1.04196	0.355579	2.93033	0.003386	0.0166715
AT4G32020	35858.6	73821.9	54840.2	1.04174	0.1656	6.29068	3.16e-10	9.02e-09
AT2G37770	196.566	404.439	300.503	1.04105	0.406273	2.56243	0.0103943	0.0415235
AT4G23500	69.2044	142.284	105.744	1.04078	0.393243	2.64666	0.00812901	0.0341918
AT1G64080	47.4902	97.4875	72.4888	1.0388	0.346065	3.00175	0.00268435	0.013794
AT3G18490	1176.78	2416.22	1796.5	1.03796	0.189299	5.4832	4.18e-08	8.03e-07
AT3G28340	3193.56	6550.29	4871.92	1.03644	0.204354	5.07176	3.94e-07	6.2e-06
AT5G47070	1423.48	2919.48	2171.48	1.03634	0.24169	4.28788	1.8e-05	0.00018862
AT1G17920	30.4049	62.1705	46.2877	1.0323	0.398127	2.5929	0.00951702	0.0387264
AT4G13900	99.4825	203.274	151.378	1.03144	0.28943	3.56369	0.00036568	0.00260788
AT5G01250	33.7043	68.7944	51.2494	1.03031	0.414627	2.4849	0.0129587	0.0494038
AT4G37310	186.638	380.74	283.689	1.02883	0.231921	4.43613	9.16e-06	0.00010254
AT4G30210	21330.7	43508.9	32419.8	1.02839	0.194175	5.29619	1.18e-07	2.08e-06
AT1G67090	123573	251940	187756	1.02772	0.12557	8.18443	2.74e-16	2.02e-14
AT2G40390	97.456	198.507	147.982	1.02678	0.286425	3.58483	0.0003373	0.00244008
AT3G61280	1202.92	2450.47	1826.69	1.02668	0.127158	8.07405	6.8e-16	4.82e-14
AT4G30430	111.267	226.501	168.884	1.02608	0.368845	2.78188	0.00540458	0.0245827
AT5G38310	121.947	248.056	185.001	1.0253	0.317952	3.2247	0.00126104	0.00737485
AT5G59700	231.335	470.856	351.095	1.0248	0.186788	5.48641	4.1e-08	7.92e-07
AT4G22758	156.53	318.355	237.442	1.02462	0.269763	3.79824	0.00014573	0.00118937
AT5G62520	804.009	1635.64	1219.82	1.02454	0.202207	5.06681	4.05e-07	6.34e-06
AT2G44290	453.695	921.977	687.836	1.02337	0.184945	5.53338	3.14e-08	6.22e-07
AT2G47070	4567.24	9282.04	6924.64	1.02315	0.168656	6.06651	1.31e-09	3.35e-08
AT1G78580	527.106	1070.93	799.018	1.0229	0.210715	4.85441	1.21e-06	1.71e-05
AT3G52430	4334	8806.08	6570.04	1.02283	0.0968028	10.5661	4.28e-26	1.12e-23
AT1G74080	63.1851	128.147	95.666	1.02112	0.38593	2.64587	0.008148	0.034243
AT3G50280	142.729	289.458	216.094	1.02088	0.250509	4.07521	4.6e-05	0.00043093
AT2G30360	6250	12643.1	9446.54	1.01643	0.264125	3.84831	0.00011894	0.00099573
AT3G61830	153.668	310.702	232.185	1.01601	0.233685	4.3478	1.38e-05	0.00014755
AT1G62710	125.711	254.064	189.887	1.01551	0.365118	2.78133	0.00541362	0.0246092
AT3G25882	547.929	1107.16	827.542	1.01508	0.247559	4.10034	4.13e-05	0.00039138
AT5G63290	104.519	211.1	157.81	1.01421	0.307324	3.30014	0.00096635	0.00589659
AT1G69730	868.798	1754.43	1311.61	1.01396	0.181764	5.57843	2.43e-08	4.89e-07
AT3G16340	259.212	522.605	390.909	1.01177	0.373344	2.71002	0.00672785	0.02941
AT4G14370	4293.16	8653.38	6473.27	1.01125	0.290659	3.47918	0.00050296	0.00342073
AT1G66350	105.355	212.363	158.859	1.01104	0.251118	4.02617	5.67e-05	0.00051915
AT1G08450	6056.26	12203.9	9130.08	1.01088	0.130677	7.73571	1.03e-14	6.21e-13
AT2G20110	284.142	571.93	428.036	1.00951	0.278789	3.62105	0.00029341	0.00215903
AT2G34500	411.304	827.843	619.573	1.00919	0.196032	5.14809	2.63e-07	4.29e-06
AT1G22510	574.79	1156.71	865.749	1.00895	0.155815	6.47535	9.46e-11	2.91e-09
AT1G33110	2830.78	5689.36	4260.07	1.00714	0.113336	8.88635	6.32e-19	6.76e-17
AT2G20170	3829.66	7695.3	5762.48	1.00678	0.144527	6.96605	3.26e-12	1.31e-10
AT5G25180	32.2996	64.8908	48.5952	1.00605	0.394688	2.54897	0.0108041	0.0428121
AT4G37690	72.0253	144.592	108.309	1.00601	0.327265	3.07398	0.00211225	0.0113409
AT3G50240	82.4056	165.353	123.879	1.00543	0.249331	4.03253	5.52e-05	0.00050667
AT3G14350	4159.92	8350.25	6255.08	1.00526	0.146765	6.84945	7.41e-12	2.82e-10
AT1G21590	4044.74	8115.44	6080.09	1.00466	0.144114	6.97128	3.14e-12	1.26e-10
AT2G26330	134.96	270.347	202.654	1.00328	0.305719	3.2817	0.00103185	0.00624884
AT3G12740	10897.9	21843.2	16370.5	1.00315	0.137436	7.29899	2.9e-13	1.4e-11
AT1G02450	120.017	240.416	180.217	1.00313	0.333529	3.00762	0.00263302	0.0135684
AT5G38900	807.215	1616.4	1211.81	1.00202	0.219686	4.56115	5.09e-06	6.14e-05
AT2G16750	53.9459	107.833	80.8893	0.999457	0.323968	3.08504	0.00203523	0.0110304
AT1G26390	981.21	1960.85	1471.03	0.998865	0.324237	3.08067	0.00206538	0.0111487
AT1G24140	1921.47	3837.44	2879.45	0.998005	0.269346	3.70529	0.00021115	0.00163379
AT1G34420	901.759	1800.5	1351.13	0.99775	0.140165	7.1184	1.09e-12	4.83e-11
AT1G21550	1373.17	2741.06	2057.11	0.997324	0.195979	5.08892	3.6e-07	5.73e-06
AT3G13080	2792.85	5572.23	4182.54	0.99656	0.202365	4.92457	8.45e-07	1.24e-05
AT3G57020	724.752	1445	1084.88	0.99566	0.113596	8.76492	1.87e-18	1.85e-16
AT3G17690	90.2955	180.164	135.23	0.995466	0.39388	2.52733	0.0114932	0.0449321
AT5G50665	1475.77	2941.97	2208.87	0.995409	0.127581	7.80216	6.09e-15	3.81e-13
AT1G23330	512.129	1019.52	765.826	0.993538	0.200719	4.9499	7.43e-07	1.1e-05
AT5G60790	7662.45	15253.8	11458.1	0.99329	0.149167	6.6589	2.76e-11	9.42e-10
AT3G49530	3653.7	7270.47	5462.09	0.992707	0.183793	5.40124	6.62e-08	1.22e-06
AT1G13920	45.8192	91.2006	68.5099	0.991424	0.342541	2.89432	0.00379984	0.0183586
AT1G51140	85.8674	170.443	128.155	0.990087	0.301408	3.28488	0.00102028	0.00618732
AT2G03540	2702.13	5365.98	4034.06	0.989767	0.120181	8.23566	1.79e-16	1.34e-14
AT1G64563	493.627	978.516	736.071	0.987308	0.300674	3.28365	0.00102471	0.00620936
AT1G02940	89.5002	177.278	133.389	0.98665	0.233194	4.23103	2.33e-05	0.00023632
AT3G05650	1701.03	3369.64	2535.34	0.986228	0.261954	3.76489	0.00016662	0.00133677
AT2G25240	57.8578	114.457	86.1575	0.984701	0.28596	3.44349	0.00057427	0.00379163
AT5G56050	58.1591	115.051	86.605	0.984677	0.284455	3.46163	0.00053691	0.0035997
AT1G51520	108.665	214.855	161.76	0.983893	0.306464	3.21047	0.00132517	0.00768736
AT1G62440	385.793	762.56	574.177	0.982796	0.143365	6.85522	7.12e-12	2.72e-10
AT3G28180	1934.09	3821.93	2878.01	0.982588	0.166106	5.91542	3.31e-09	7.81e-08
AT5G03230	292.014	576.275	434.144	0.980997	0.291269	3.368	0.00075714	0.00480814
AT3G48190	558.562	1102.32	830.44	0.980466	0.150856	6.49934	8.07e-11	2.52e-09
AT2G03760	1909.17	3762.46	2835.82	0.978774	0.225738	4.33589	1.45e-05	0.0001551
AT4G23030	813.466	1601.88	1207.67	0.977865	0.18751	5.21501	1.84e-07	3.1e-06
AT1G21520	120.504	237.484	178.994	0.977823	0.30238	3.23375	0.00122176	0.00719536
AT4G11470	552.438	1087.57	820.004	0.977471	0.284099	3.4406	0.00058042	0.00382474
AT5G47910	10224.9	20125.7	15175.3	0.976975	0.250734	3.89645	9.76e-05	0.00083431
AT1G79110	81.3823	160.039	120.711	0.976749	0.32599	2.99626	0.00273315	0.0139983
AT1G25083	215.689	424.469	320.079	0.976592	0.279118	3.49885	0.00046727	0.00322056
AT5G49990	74.8369	147.147	110.992	0.976546	0.356425	2.73983	0.00614704	0.0273028
AT5G42050	39978.4	78609.1	59293.7	0.975478	0.183482	5.31648	1.06e-07	1.87e-06
AT4G22756	60.5947	119.123	89.8589	0.974642	0.315554	3.08867	0.00201055	0.0109102
AT1G77810	908.916	1784.92	1346.92	0.973738	0.130421	7.46611	8.26e-14	4.4e-12
AT3G06433	217.461	426.994	322.227	0.973547	0.167163	5.82393	5.75e-09	1.3e-07
AT2G23810	7582.3	14888.7	11235.5	0.973527	0.196973	4.94243	7.72e-07	1.14e-05
AT1G19950	54.4679	106.903	80.6854	0.972715	0.284252	3.42202	0.00062158	0.00405871
AT2G46420	249.757	490.017	369.887	0.972236	0.254452	3.82091	0.00013296	0.00109808
AT3G48460	1160.02	2275.23	1717.62	0.971874	0.288107	3.3733	0.00074272	0.00473147
AT2G18210	193.382	379.171	286.277	0.97179	0.161676	6.01074	1.85e-09	4.59e-08
AT4G33960	43.6822	85.6226	64.6524	0.970744	0.324204	2.99424	0.00275127	0.014059
AT3G19990	7187.63	14079.9	10633.8	0.970066	0.13856	7.00103	2.54e-12	1.03e-10
AT4G12040	3884.06	7597.37	5740.71	0.968005	0.150135	6.44756	1.14e-10	3.43e-09
AT1G77390	104.817	204.938	154.877	0.967999	0.29466	3.28514	0.0010193	0.00618404
AT5G12930	2993.81	5851.42	4422.61	0.966885	0.15052	6.42363	1.33e-10	3.98e-09
AT5G48655	2342.84	4577.31	3460.07	0.966272	0.140682	6.86846	6.49e-12	2.49e-10
AT1G17147	2524.65	4928.28	3726.47	0.965061	0.255037	3.78401	0.00015432	0.00125035
AT3G47295	137.785	268.745	203.265	0.964624	0.258095	3.73747	0.00018588	0.00146821
AT5G24590	4240	8268.38	6254.19	0.963558	0.180083	5.35063	8.76e-08	1.59e-06
AT4G35380	354.176	690.718	522.447	0.963476	0.225935	4.26439	2e-05	0.00020712
AT1G16420	872.895	1701.22	1287.06	0.962864	0.261968	3.67551	0.00023738	0.00180755
AT4G20000	576.196	1122.67	849.434	0.962651	0.238257	4.0404	5.34e-05	0.00049176
AT1G73100	19359.9	37714.3	28537.1	0.962045	0.201847	4.76621	1.88e-06	2.54e-05
AT3G04620	122.317	238.151	180.234	0.961624	0.307146	3.13084	0.00174308	0.00967643
AT4G18490	53.7726	104.636	79.2042	0.960002	0.359376	2.6713	0.00755582	0.0322324
AT5G56980	16793.9	32665.8	24729.9	0.959848	0.168794	5.68652	1.3e-08	2.74e-07
AT1G07000	8552.67	16616.8	12584.7	0.958217	0.201793	4.74852	2.05e-06	2.74e-05
AT3G14470	901.339	1750.83	1326.09	0.957669	0.115105	8.31999	8.8e-17	6.86e-15
AT1G74710	3688.12	7162.18	5425.15	0.95751	0.114275	8.37897	5.34e-17	4.33e-15
AT4G30450	59.5452	115.345	87.445	0.954963	0.283194	3.37211	0.00074595	0.00474902
AT1G25220	20384.8	39500.8	29942.8	0.954398	0.157011	6.07856	1.21e-09	3.14e-08
AT1G66880	11172.3	21627.2	16399.8	0.952933	0.212898	4.476	7.61e-06	8.71e-05
AT4G16370	4458.22	8610.52	6534.37	0.949606	0.147446	6.44038	1.19e-10	3.58e-09
AT5G10695	3130.19	6040.31	4585.25	0.948438	0.205038	4.62567	3.73e-06	4.67e-05
AT1G63400	321.264	619.436	470.35	0.947682	0.206974	4.57876	4.68e-06	5.71e-05
AT5G48570	247.388	477.264	362.326	0.947319	0.272889	3.47144	0.00051768	0.00349675
AT3G28210	1455.27	2805.78	2130.52	0.947121	0.222073	4.26491	2e-05	0.00020683
AT2G23420	900.212	1733.74	1316.98	0.945434	0.136373	6.93268	4.13e-12	1.64e-10
AT1G56580	528.013	1015.85	771.933	0.944074	0.188531	5.00752	5.51e-07	8.41e-06
AT5G13080	624.947	1201.76	913.354	0.943598	0.224621	4.20084	2.66e-05	0.00026629
AT1G33720	1086.72	2089.94	1588.33	0.943496	0.16668	5.66053	1.51e-08	3.17e-07
AT1G21310	9026.45	17353.2	13189.8	0.942978	0.244519	3.85646	0.00011504	0.00096672
AT1G53280	286.471	550.592	418.531	0.942633	0.203952	4.62183	3.8e-06	4.74e-05
AT5G01620	63.0796	121.153	92.1161	0.942042	0.298372	3.15727	0.00159252	0.00898692
AT2G30020	3170.72	6086.78	4628.75	0.940926	0.190605	4.93651	7.95e-07	1.17e-05
AT4G36280	180.473	346.322	263.398	0.940893	0.198742	4.73424	2.2e-06	2.92e-05
AT5G65660	3256.56	6251.5	4754.03	0.940882	0.186345	5.04915	4.44e-07	6.89e-06
AT3G59400	667.339	1281.12	974.231	0.940702	0.210361	4.47185	7.75e-06	8.85e-05
AT5G59480	1037.22	1989.18	1513.2	0.939518	0.259172	3.62507	0.00028888	0.00213272
AT2G41180	704.58	1350.92	1027.75	0.939178	0.181943	5.16194	2.44e-07	4.03e-06
AT1G17600	1426.06	2734.03	2080.04	0.939085	0.118113	7.9507	1.85e-15	1.24e-13
AT1G61120	4017.71	7700.35	5859.03	0.93861	0.209778	4.47431	7.67e-06	8.76e-05
AT3G13222	582.317	1116.07	849.193	0.938342	0.147821	6.34783	2.18e-10	6.37e-09
AT4G04610	1258.59	2410.54	1834.57	0.937682	0.170668	5.49418	3.93e-08	7.61e-07
AT1G55210	239.769	459.017	349.393	0.937415	0.32321	2.90032	0.00372777	0.0180712
AT2G40711	285.89	546.771	416.33	0.935587	0.329092	2.84294	0.00446997	0.0209962
AT1G08830	2002.42	3829.91	2916.16	0.935577	0.135003	6.93005	4.21e-12	1.66e-10
AT1G58140	408.707	781.336	595.022	0.935152	0.240159	3.89389	9.86e-05	0.00084164
AT5G44568	3609.01	6897.54	5253.28	0.934505	0.183892	5.08181	3.74e-07	5.91e-06
AT3G20600	1211.35	2314.86	1763.11	0.934467	0.172805	5.40764	6.39e-08	1.18e-06
AT1G26420	3461.2	6614.47	5037.83	0.934425	0.161058	5.8018	6.56e-09	1.46e-07
AT1G70750	808.518	1544.76	1176.64	0.934114	0.219859	4.24869	2.15e-05	0.0002206
AT5G60840	452.405	863.978	658.192	0.933556	0.133134	7.01217	2.35e-12	9.61e-11
AT5G67070	424.231	809.846	617.039	0.933091	0.17082	5.46244	4.7e-08	8.94e-07
AT1G32960	5136.42	9804.56	7470.49	0.932698	0.168588	5.53242	3.16e-08	6.24e-07
AT4G21500	324.846	619.939	472.393	0.932561	0.264846	3.52114	0.0004297	0.00299018
AT5G06320	36555	69767	53161	0.932481	0.180832	5.1566	2.51e-07	4.12e-06
AT3G04480	713.856	1362.03	1037.94	0.932331	0.116389	8.0105	1.14e-15	7.87e-14
AT2G46060	410.247	782.405	596.326	0.931449	0.140916	6.60994	3.84e-11	1.28e-09
AT3G51950	179.383	342.109	260.746	0.93126	0.188592	4.93795	7.89e-07	1.16e-05
AT1G21050	1241.89	2367.54	1804.72	0.931034	0.132317	7.0364	1.97e-12	8.17e-11
AT3G11660	1680.3	3202.59	2441.45	0.930525	0.183141	5.08091	3.76e-07	5.93e-06
AT3G46090	1103.36	2102.87	1603.11	0.930382	0.13836	6.72434	1.76e-11	6.24e-10
AT5G65590	47.3653	90.2217	68.7935	0.930366	0.356832	2.60729	0.00912615	0.0374694
AT1G21945	125.652	239.299	182.475	0.930038	0.31355	2.96615	0.00301549	0.0151702
AT5G27760	5570.18	10612.4	8091.29	0.930007	0.143264	6.49156	8.49e-11	2.63e-09
AT1G35210	1016.72	1936.89	1476.81	0.929986	0.203264	4.57527	4.76e-06	5.8e-05
AT1G07620	729.091	1388.72	1058.91	0.929824	0.110028	8.45079	2.89e-17	2.46e-15
AT1G21410	91.4753	174.058	132.767	0.928349	0.327976	2.83054	0.00464695	0.0216807
AT5G41460	66.9197	127.188	97.0539	0.926563	0.316727	2.92543	0.00343975	0.016876
AT1G49750	2472.82	4700.35	3586.58	0.926542	0.142885	6.48453	8.9e-11	2.75e-09
AT5G59450	2470.8	4694.75	3582.77	0.92612	0.185018	5.00557	5.57e-07	8.48e-06
AT3G47540	1947.54	3699.04	2823.29	0.925624	0.18773	4.93061	8.2e-07	1.2e-05
AT2G41480	44.1446	83.7463	63.9455	0.924326	0.337598	2.73795	0.00618235	0.0274259
AT5G64770	187.761	355.947	271.854	0.923403	0.305593	3.02167	0.00251381	0.0130622
AT4G23490	68.2736	129.363	98.8184	0.92256	0.312857	2.94882	0.0031899	0.0158651
AT2G15760	712.619	1350.24	1031.43	0.92232	0.20223	4.56075	5.1e-06	6.14e-05
AT1G53520	37.5849	71.2021	54.3935	0.922314	0.353145	2.61171	0.00900898	0.037117
AT4G11300	609.855	1154.96	882.407	0.921505	0.22774	4.0463	5.2e-05	0.00048062
AT4G15660	1091.88	2066.85	1579.37	0.920678	0.250644	3.67325	0.00023949	0.00182138
AT4G19370	761.059	1440.42	1100.74	0.920605	0.178151	5.16756	2.37e-07	3.92e-06
AT1G21130	99585.8	188487	144037	0.920458	0.16154	5.69801	1.21e-08	2.59e-07
AT3G19030	2774.4	5246.19	4010.3	0.919154	0.249124	3.68954	0.00022466	0.00172443
AT3G27540	164.734	311.553	238.143	0.918858	0.303956	3.023	0.00250286	0.0130244
AT1G13930	4353.3	8227.19	6290.24	0.918261	0.180357	5.09135	3.56e-07	5.67e-06
AT5G25610	13906.8	26276.9	20091.8	0.917997	0.207874	4.41612	1e-05	0.00011126
AT1G61610	778.138	1469.72	1123.93	0.917692	0.23615	3.88605	0.00010189	0.00086587
AT4G11360	1098.21	2074.43	1586.32	0.917588	0.110252	8.32265	8.6e-17	6.73e-15
AT3G61890	389.929	736.352	563.14	0.917151	0.190069	4.82536	1.4e-06	1.94e-05
AT4G39330	1409.63	2661.58	2035.6	0.916957	0.270856	3.3854	0.00071074	0.00455082
AT3G19580	1325.34	2501.87	1913.61	0.916775	0.240465	3.81251	0.00013757	0.00113053
AT5G40350	41.5312	78.3062	59.9187	0.915608	0.345152	2.65277	0.00798341	0.0337416
AT3G61330	305.501	575.884	440.692	0.914918	0.261154	3.50336	0.00045943	0.00317076
AT1G16500	749.432	1412.56	1081	0.914754	0.182746	5.0056	5.57e-07	8.48e-06
AT1G72950	90.6517	170.813	130.732	0.914738	0.264845	3.45387	0.00055261	0.00367885
AT4G36950	395.411	744.7	570.056	0.913425	0.211801	4.31265	1.61e-05	0.00017125
AT1G11265	325.143	611.492	468.318	0.911528	0.268069	3.40035	0.000673	0.00433537
AT1G32910	195.2	366.935	281.067	0.910972	0.328651	2.77185	0.00557388	0.025233
AT3G28950	18195.9	34188.9	26192.4	0.909937	0.140468	6.47787	9.3e-11	2.87e-09
AT1G25480	910.235	1710.15	1310.19	0.909874	0.109201	8.33212	7.94e-17	6.24e-15
AT1G11060	4620.19	8669.37	6644.78	0.908013	0.150283	6.04204	1.52e-09	3.85e-08
AT1G48720	237.893	446.233	342.063	0.907797	0.274794	3.30356	0.00095466	0.00584119
AT1G76980	2917.73	5473.37	4195.55	0.907643	0.192314	4.71959	2.36e-06	3.11e-05
AT2G17660	103.909	194.864	149.386	0.907607	0.263236	3.44789	0.00056499	0.00374266
AT5G44990	239.831	449.681	344.756	0.907424	0.23042	3.93813	8.21e-05	0.00071954
AT3G25400	63.7536	119.521	91.6371	0.907403	0.359382	2.5249	0.0115732	0.0451831
AT5G03760	239.347	448.781	344.064	0.90668	0.168188	5.39086	7.01e-08	1.29e-06
AT3G14870	262.821	492.531	377.676	0.906565	0.255482	3.54844	0.00038751	0.00273832
AT1G68740	301.152	564.287	432.719	0.906002	0.196427	4.61242	3.98e-06	4.93e-05
AT3G16370	1935.21	3626.48	2780.84	0.905993	0.170632	5.30964	1.1e-07	1.94e-06
AT1G19150	218.045	408.425	313.235	0.905868	0.201266	4.50084	6.77e-06	7.91e-05
AT2G32170	2969.35	5560.25	4264.8	0.905054	0.0957444	9.45282	3.3e-21	4.99e-19
AT3G26980	2664.35	4986.62	3825.49	0.904356	0.180905	4.99905	5.76e-07	8.75e-06
AT5G33382	77.6119	145.114	111.363	0.90389	0.274518	3.29264	0.00099251	0.00604706
AT4G28100	287.708	538.408	413.058	0.903693	0.247744	3.64768	0.00026462	0.00198196
AT4G30510	313.557	585.854	449.706	0.901689	0.178359	5.05546	4.29e-07	6.69e-06
AT1G77360	43.535	81.2628	62.3989	0.901626	0.345456	2.60996	0.00905534	0.0372395
AT3G13270	96.3838	179.95	138.167	0.901441	0.340177	2.64992	0.0080511	0.0339422
AT4G37640	13850.1	25863.6	19856.8	0.901042	0.184811	4.87549	1.09e-06	1.55e-05
AT2G23680	1888.34	3523.9	2706.12	0.900199	0.150843	5.96779	2.4e-09	5.8e-08
AT3G28070	95.3253	177.926	136.625	0.899876	0.309795	2.90475	0.0036755	0.0178651
AT3G08760	4460.17	8320.45	6390.31	0.899595	0.155002	5.80377	6.48e-09	1.44e-07
AT2G37940	10690.5	19939.4	15314.9	0.899316	0.185979	4.83559	1.33e-06	1.86e-05
AT3G06035	260.278	485.068	372.673	0.898508	0.156435	5.74366	9.26e-09	2.01e-07
AT3G44480	6399.31	11927.1	9163.21	0.898253	0.1309	6.86211	6.79e-12	2.6e-10
AT1G09310	15278.4	28446.2	21862.3	0.896742	0.126248	7.103	1.22e-12	5.34e-11
AT4G18630	81.9287	152.529	117.229	0.896677	0.256748	3.49244	0.00047862	0.0032897
AT1G58420	853.106	1587.95	1220.53	0.896537	0.228954	3.9158	9.01e-05	0.00077968
AT5G05870	2341.66	4359.02	3350.34	0.896499	0.239471	3.74366	0.00018136	0.00143701
AT5G07770	3822	7113.24	5467.62	0.896151	0.0966464	9.27247	1.82e-20	2.35e-18
AT1G56020	80.0488	148.976	114.512	0.895431	0.27099	3.30429	0.00095216	0.00583102
AT2G32400	500.261	930.071	715.166	0.894551	0.18453	4.84773	1.25e-06	1.76e-05
AT4G36550	571.816	1062.06	816.94	0.893606	0.167642	5.33043	9.8e-08	1.75e-06
AT1G65490	325.473	604.312	464.892	0.893112	0.358762	2.48943	0.0127948	0.0488891
AT1G42990	6850.88	12710.3	9780.59	0.891663	0.191317	4.66067	3.15e-06	4.01e-05
AT2G22300	8763.63	16244.3	12504	0.89035	0.157384	5.65717	1.54e-08	3.22e-07
AT4G11660	146.436	271.312	208.874	0.889687	0.315151	2.82305	0.00475699	0.0221121
AT4G21940	284.214	526.475	405.344	0.889407	0.221611	4.01336	5.99e-05	0.00054492
AT5G45090	108.675	200.812	154.743	0.886647	0.321287	2.75968	0.00578586	0.0259821
AT5G07130	98.0008	181.052	139.526	0.886024	0.238481	3.71529	0.00020297	0.00157782
AT5G46880	88.4038	163.369	125.887	0.885714	0.236467	3.74562	0.00017995	0.00142808
AT3G56090	137.614	254.035	195.824	0.88359	0.254208	3.47585	0.00050923	0.0034529
AT4G35110	3732.78	6884.56	5308.67	0.883153	0.192249	4.59381	4.35e-06	5.35e-05
AT3G59350	10251.9	18874.4	14563.2	0.880558	0.203749	4.32177	1.55e-05	0.00016476
AT5G66210	4572.75	8416.44	6494.59	0.880197	0.146991	5.98811	2.12e-09	5.2e-08
AT1G61400	83.867	154.255	119.061	0.879037	0.240818	3.65022	0.00026202	0.0019654
AT4G16680	1013.51	1863.67	1438.59	0.878811	0.216715	4.05514	5.01e-05	0.00046537
AT4G14740	291.319	535.348	413.333	0.878129	0.151438	5.79861	6.69e-09	1.48e-07
AT1G67520	1320.42	2426.62	1873.52	0.877931	0.128695	6.82181	8.99e-12	3.34e-10
AT5G60680	5306.02	9749.36	7527.69	0.877711	0.166378	5.27539	1.32e-07	2.31e-06
AT1G18030	1208.24	2219.16	1713.7	0.877073	0.15562	5.63598	1.74e-08	3.61e-07
AT5G52510	715.071	1313.27	1014.17	0.877012	0.195524	4.48543	7.28e-06	8.39e-05
AT3G03640	852.718	1565.97	1209.35	0.876661	0.200429	4.37393	1.22e-05	0.00013263
AT4G05050	31602	57966.1	44784	0.875203	0.135334	6.467	1e-10	3.05e-09
AT1G24100	3823.99	7010.53	5417.26	0.874449	0.145256	6.02007	1.74e-09	4.35e-08
AT5G53070	1166.93	2139.51	1653.22	0.87444	0.129449	6.75508	1.43e-11	5.11e-10
AT5G53370	1067.62	1956.49	1512.05	0.874048	0.123227	7.09301	1.31e-12	5.67e-11
AT3G51760	91.1367	166.943	129.04	0.873883	0.282936	3.08862	0.00201088	0.0109102
AT3G21190	338.445	620.316	479.381	0.873808	0.144742	6.03699	1.57e-09	3.96e-08
AT3G19830	2171.41	3978.92	3075.16	0.873792	0.153288	5.70033	1.2e-08	2.56e-07
AT1G56190	3085.19	5653.24	4369.22	0.873726	0.103579	8.43535	3.3e-17	2.76e-15
AT5G54660	117.708	215.621	166.664	0.872827	0.254478	3.42987	0.00060388	0.0039568
AT2G28760	97.3076	178.018	137.663	0.871705	0.25286	3.44738	0.00056606	0.00374694
AT2G38470	39697.8	72639.8	56168.8	0.871703	0.243597	3.57847	0.00034561	0.00248318
AT1G17420	30839.9	56369.2	43604.6	0.870114	0.189939	4.58102	4.63e-06	5.65e-05
AT1G70250	440.728	805.383	623.056	0.86982	0.233632	3.72304	0.00019684	0.00154088
AT1G74950	12742	23267.7	18004.9	0.868752	0.12525	6.93613	4.03e-12	1.6e-10
AT1G10280	217.419	396.767	307.093	0.86851	0.247478	3.50945	0.00044904	0.00310974
AT4G13810	414.92	757.161	586.041	0.867695	0.305201	2.84303	0.0044687	0.0209962
AT3G10985	20620.3	37602.3	29111.3	0.866766	0.122871	7.05428	1.73e-12	7.3e-11
AT5G04930	10715.9	19539.4	15127.7	0.866656	0.156301	5.54478	2.94e-08	5.86e-07
AT5G58770	79.9641	145.616	112.79	0.865539	0.315016	2.7476	0.00600328	0.0267613
AT4G23610	465	846.575	655.788	0.864712	0.285466	3.02912	0.00245264	0.0128228
AT4G26090	868.705	1579.81	1224.26	0.862924	0.28324	3.04662	0.0023143	0.0122492
AT2G43290	2828.91	5137.88	3983.39	0.860975	0.208987	4.11975	3.79e-05	0.00036422
AT5G06530	1321.29	2399.88	1860.59	0.860945	0.245183	3.51144	0.00044569	0.00309077
AT2G29680	75.1913	136.626	105.909	0.860703	0.259864	3.31213	0.00092589	0.00569943
AT1G79460	125.264	227.423	176.344	0.860297	0.248413	3.46318	0.00053384	0.00358468
AT2G25000	298.523	541.593	420.058	0.859031	0.162696	5.27998	1.29e-07	2.25e-06
AT1G19025	15043.2	27284.9	21164	0.859005	0.229407	3.74446	0.00018078	0.00143299
AT2G16500	19242	34874	27058	0.857912	0.102846	8.34171	7.32e-17	5.8e-15
AT5G67370	831.492	1506.72	1169.11	0.857766	0.120509	7.11786	1.1e-12	4.84e-11
AT5G54280	813.225	1473.55	1143.39	0.857713	0.226104	3.79345	0.00014857	0.00120812
AT5G03390	139.402	252.469	195.936	0.857594	0.32387	2.64796	0.008098	0.0340921
AT2G05940	4521.74	8191.08	6356.41	0.857206	0.244188	3.51044	0.00044737	0.00310033
AT3G52748	123.976	224.355	174.166	0.855813	0.309088	2.76884	0.0056257	0.0254161
AT1G44446	1840.87	3331.25	2586.06	0.855582	0.155	5.51989	3.39e-08	6.66e-07
AT4G33660	80.0524	144.768	112.41	0.855123	0.256316	3.33621	0.00084929	0.00529961
AT3G15356	46585.3	84258.5	65421.9	0.854954	0.176599	4.84123	1.29e-06	1.81e-05
AT5G40460	135.387	244.717	190.052	0.854544	0.337552	2.53159	0.0113546	0.0445114
AT2G26190	3311.25	5984.97	4648.11	0.854025	0.24235	3.52393	0.0004252	0.00296916
AT3G01500	20611.4	37236.4	28923.9	0.853279	0.169069	5.04694	4.49e-07	6.95e-06
AT2G15490	4694.69	8479.64	6587.17	0.85299	0.24165	3.52985	0.00041579	0.00291441
AT3G62700	1810	3263.12	2536.56	0.85018	0.120445	7.05865	1.68e-12	7.11e-11
AT2G41220	937.014	1687.6	1312.31	0.848798	0.114226	7.43088	1.08e-13	5.6e-12
AT1G47370	237.296	427.247	332.271	0.848725	0.277766	3.05554	0.00224653	0.0119629
AT2G34470	625.939	1127.24	876.587	0.848461	0.13942	6.08565	1.16e-09	3.02e-08
AT5G19875	117.757	211.807	164.782	0.847565	0.336244	2.52068	0.0117128	0.0455603
AT1G30520	80.1743	144.204	112.189	0.84749	0.290475	2.9176	0.00352733	0.0172575
AT5G03610	5486.64	9866.16	7676.4	0.846611	0.189469	4.46834	7.88e-06	8.98e-05
AT5G13190	8499.34	15278.8	11889.1	0.84613	0.112997	7.48809	6.99e-14	3.79e-12
AT2G02020	158.991	285.806	222.398	0.845624	0.278519	3.03614	0.00239627	0.0125771
AT2G31230	869.63	1560.77	1215.2	0.843856	0.313794	2.6892	0.00716235	0.0309012
AT2G22010	5806.34	10418.8	8112.59	0.843509	0.118777	7.10163	1.23e-12	5.37e-11
AT4G16250	1315.05	2358.98	1837.01	0.843115	0.187951	4.48583	7.26e-06	8.39e-05
AT1G18740	3291.31	5899.4	4595.36	0.84193	0.14931	5.63881	1.71e-08	3.57e-07
AT2G30770	5400.53	9677.73	7539.13	0.841608	0.273157	3.08104	0.00206276	0.0111376
AT3G03440	1275.44	2285.07	1780.25	0.841326	0.203334	4.13767	3.51e-05	0.00034083
AT5G39670	1431.29	2563.73	1997.51	0.841085	0.139327	6.03676	1.57e-09	3.96e-08
AT4G09570	2785.57	4989.3	3887.44	0.840897	0.113773	7.39098	1.46e-13	7.42e-12
AT5G52545	406.632	728.368	567.5	0.84085	0.14263	5.89531	3.74e-09	8.78e-08
AT3G28860	820.959	1470.15	1145.55	0.840576	0.176893	4.75188	2.02e-06	2.7e-05
AT1G74100	16914.9	30289.9	23602.4	0.84055	0.174568	4.81503	1.47e-06	2.04e-05
AT1G24150	4032.6	7219.09	5625.84	0.840155	0.201701	4.16536	3.11e-05	0.00030701
AT2G34600	1219.69	2179.58	1699.63	0.837537	0.248441	3.37117	0.00074851	0.00476384
AT2G33310	136.638	244.084	190.361	0.836954	0.226099	3.70172	0.00021414	0.00165316
AT1G20390	119.4	213.194	166.297	0.836834	0.289207	2.89354	0.00380921	0.018395
AT2G47240	2611.17	4663.2	3637.19	0.83653	0.11685	7.15901	8.13e-13	3.64e-11
AT1G06240	99.1371	176.964	138.05	0.835928	0.222275	3.76078	0.00016939	0.00135603
AT5G17380	8572.37	15291.6	11932	0.834975	0.179521	4.65112	3.3e-06	4.19e-05
AT1G64400	3077.71	5489.33	4283.52	0.834802	0.107117	7.79335	6.53e-15	4.06e-13
AT5G63500	98.5858	175.687	137.137	0.833819	0.219489	3.79891	0.00014533	0.0011871
AT5G15310	179.141	319.387	249.264	0.833725	0.248756	3.35158	0.00080351	0.00505474
AT5G01180	396.945	707.181	552.063	0.833113	0.223695	3.72432	0.00019584	0.00153726
AT2G42690	370.017	658.579	514.298	0.832016	0.185063	4.49584	6.93e-06	8.05e-05
AT1G55480	1861.23	3308.28	2584.75	0.829936	0.144669	5.73678	9.65e-09	2.09e-07
AT1G22710	9739.76	17310.8	13525.3	0.829725	0.173843	4.77284	1.82e-06	2.46e-05
AT3G17420	263.185	467.55	365.368	0.828954	0.286552	2.89285	0.0038176	0.0184311
AT4G34220	245.358	435.382	340.37	0.82758	0.198191	4.17566	2.97e-05	0.00029446
AT4G01950	1771.29	3142.78	2457.03	0.827222	0.173081	4.77941	1.76e-06	2.39e-05
AT1G53300	610.697	1083.2	846.946	0.826725	0.221697	3.72908	0.00019218	0.0015132
AT1G61820	1074.96	1906.06	1490.51	0.826533	0.131632	6.27912	3.4e-10	9.65e-09
AT4G29050	1824.85	3232.8	2528.83	0.825146	0.140838	5.85883	4.66e-09	1.07e-07
AT5G67600	1457.73	2582.09	2019.91	0.824803	0.154225	5.34806	8.89e-08	1.61e-06
AT4G33000	95.8968	169.814	132.856	0.823702	0.289363	2.8466	0.00441883	0.0208143
AT4G05390	1020.96	1806.76	1413.86	0.823344	0.157756	5.2191	1.8e-07	3.04e-06
AT4G35550	248.283	439.249	343.766	0.823193	0.244877	3.36166	0.00077475	0.00490908
AT5G59540	10040.8	17757.3	13899.1	0.822566	0.0766158	10.7362	6.88e-27	1.9e-24
AT1G68620	2045.65	3614.21	2829.93	0.821158	0.220548	3.72326	0.00019667	0.00154072
AT4G21800	683.037	1206.54	944.786	0.820674	0.157621	5.20662	1.92e-07	3.24e-06
AT1G77450	1920.62	3390.57	2655.6	0.81998	0.287432	2.85278	0.00433389	0.0204862
AT5G09800	619.284	1092.86	856.07	0.819667	0.239089	3.4283	0.00060738	0.00397376
AT5G14640	1346.66	2375.71	1861.19	0.819009	0.170076	4.81554	1.47e-06	2.03e-05
AT1G57660	3985.28	7030.43	5507.85	0.818974	0.0924208	8.86136	7.9e-19	8.33e-17
AT3G29240	2315.12	4083.77	3199.45	0.81879	0.108063	7.577	3.54e-14	2.02e-12
AT3G16860	2807.23	4948.91	3878.07	0.817994	0.162747	5.02617	5e-07	7.7e-06
AT5G05410	2898.34	5109.19	4003.77	0.817903	0.267243	3.06052	0.00220953	0.0117947
AT3G08720	5302.36	9344.92	7323.64	0.817588	0.187077	4.37034	1.24e-05	0.0001344
AT2G13790	14127.1	24894.7	19510.9	0.817392	0.149612	5.46342	4.67e-08	8.91e-07
AT1G10960	972.863	1714.17	1343.51	0.817025	0.192011	4.25509	2.09e-05	0.00021515
AT5G57070	447.003	786.853	616.928	0.816126	0.14177	5.75668	8.58e-09	1.87e-07
AT1G64900	1842.99	3244.33	2543.66	0.815784	0.208305	3.91629	8.99e-05	0.00077842
AT1G20510	23811	41894.5	32852.8	0.815139	0.153554	5.30849	1.11e-07	1.95e-06
AT1G15820	19577.2	34422.1	26999.7	0.814167	0.139504	5.83617	5.34e-09	1.22e-07
AT1G48370	607.827	1067.66	837.743	0.812808	0.247117	3.28917	0.00100485	0.00610924
AT2G24160	1417.72	2489.58	1953.65	0.81245	0.229822	3.53512	0.00040759	0.00285907
AT1G54960	67.1449	117.807	92.4758	0.81199	0.317804	2.555	0.0106186	0.0422269
AT3G22945	726.438	1275.04	1000.74	0.811845	0.177636	4.57027	4.87e-06	5.91e-05
AT3G49260	221.432	388.539	304.985	0.811637	0.193608	4.19216	2.76e-05	0.00027546
AT3G63110	382.442	671.09	526.766	0.811463	0.247725	3.27566	0.00105416	0.00636047
AT1G33770	726.755	1274.97	1000.86	0.811133	0.172681	4.69729	2.64e-06	3.42e-05
AT1G77280	339.497	595.268	467.383	0.810615	0.19025	4.26079	2.04e-05	0.00021026
AT3G21700	1306.76	2288.88	1797.82	0.808827	0.180315	4.48564	7.27e-06	8.39e-05
AT3G27210	818.375	1433.1	1125.74	0.808501	0.128458	6.29392	3.1e-10	8.86e-09
AT5G24206	89.2455	156.303	122.774	0.807685	0.241576	3.3434	0.00082757	0.00518826
AT5G07150	83.7285	146.509	115.119	0.80767	0.299794	2.69409	0.00705821	0.0305655
AT5G48780	101.845	178.088	139.966	0.807188	0.263401	3.06449	0.00218043	0.0116634
AT5G27290	688.259	1204.05	946.154	0.806911	0.13124	6.14837	7.83e-10	2.11e-08
AT3G21520	310.317	542.643	426.48	0.806693	0.268526	3.00416	0.00266317	0.0136957
AT1G77660	64.66	112.992	88.8259	0.805608	0.275647	2.92261	0.00347111	0.0170031
AT2G18680	2386.92	4171.65	3279.29	0.80554	0.138058	5.83479	5.39e-09	1.23e-07
AT5G65990	203.206	355.289	279.247	0.805458	0.206776	3.89531	9.81e-05	0.00083781
AT1G11960	5723.27	10000.3	7861.79	0.805141	0.177752	4.52956	5.91e-06	6.98e-05
AT2G45960	7417.45	12957.7	10187.6	0.804845	0.125781	6.39876	1.57e-10	4.64e-09
AT5G37440	114.266	199.508	156.887	0.804069	0.21042	3.82125	0.00013278	0.0010972
AT2G14290	711.624	1242.13	976.878	0.803856	0.283263	2.83785	0.00454192	0.0212681
AT4G38770	11315.8	19746.1	15530.9	0.803235	0.156966	5.11727	3.1e-07	4.99e-06
AT4G14390	87.1488	152.009	119.579	0.802855	0.271898	2.95278	0.00314928	0.015709
AT2G28570	694.69	1211.48	953.086	0.802234	0.162248	4.94451	7.63e-07	1.13e-05
AT5G09876	123.631	215.334	169.482	0.801079	0.2359	3.39584	0.00068419	0.00439937
AT5G17300	157.646	274.634	216.14	0.801059	0.223581	3.58286	0.00033985	0.00245411
AT5G58520	157.664	274.837	216.251	0.800943	0.232674	3.44234	0.00057671	0.00380462
AT1G51400	3817.02	6648.53	5232.77	0.800567	0.0988538	8.0985	5.56e-16	4.01e-14
AT5G18210	204.8	356.143	280.471	0.798824	0.231575	3.44953	0.00056156	0.00372485
AT1G20650	263.503	458.45	360.977	0.798367	0.218327	3.65675	0.00025543	0.00192679
AT5G53120	487.925	848.448	668.187	0.798267	0.234537	3.40359	0.00066505	0.0042952
AT2G25250	5000.43	8695.02	6847.73	0.798146	0.127192	6.27513	3.49e-10	9.88e-09
AT2G06550	25174.2	43768.2	34471.2	0.797944	0.132401	6.02673	1.67e-09	4.19e-08
AT5G01730	1225.37	2129.94	1677.65	0.797711	0.171576	4.64932	3.33e-06	4.22e-05
AT4G17250	928.903	1613.55	1271.23	0.796727	0.133194	5.9817	2.21e-09	5.37e-08
AT4G18530	216.053	375.157	295.605	0.796363	0.23527	3.38488	0.00071208	0.00455795
AT3G29320	1167.4	2026.55	1596.98	0.795949	0.120677	6.59572	4.23e-11	1.4e-09
AT4G20840	68319.8	118593	93456.4	0.795646	0.188531	4.22025	2.44e-05	0.00024646
AT1G21070	172.718	299.643	236.181	0.794715	0.28431	2.79524	0.00518608	0.0237554
AT4G28400	2075.63	3600	2837.81	0.794535	0.16058	4.94792	7.5e-07	1.11e-05
AT2G22760	1293.47	2242.53	1768	0.793995	0.241678	3.28534	0.00101859	0.00618341
AT4G28500	3534.83	6126.76	4830.8	0.793527	0.189307	4.19175	2.77e-05	0.00027582
AT1G54440	132.825	230.187	181.506	0.793252	0.266396	2.97772	0.00290406	0.0147163
AT1G48315	228.394	395.656	312.025	0.792657	0.303207	2.61424	0.0089425	0.0369112
AT3G44020	79.9718	138.565	109.268	0.792058	0.28735	2.75642	0.00584373	0.0261894
AT1G32120	638.764	1104.7	871.73	0.790529	0.176319	4.48351	7.34e-06	8.46e-05
AT3G52750	291.37	503.704	397.537	0.790294	0.191877	4.11875	3.81e-05	0.00036545
AT4G09160	91.2145	157.683	124.449	0.789419	0.251241	3.14207	0.00167757	0.00938524
AT1G32240	96.5734	166.814	131.694	0.789276	0.260757	3.02686	0.00247108	0.0128991
AT5G17600	171.36	295.997	233.678	0.789046	0.202977	3.88736	0.00010134	0.00086244
AT2G24290	97.4627	168.31	132.886	0.789002	0.237644	3.3201	0.00089984	0.00556843
AT2G32800	7168.11	12383.2	9775.66	0.788731	0.166144	4.74726	2.06e-06	2.76e-05
AT4G21570	8793.95	15185.1	11989.5	0.788085	0.173026	4.55472	5.25e-06	6.3e-05
AT3G08030	225.524	389.278	307.401	0.787983	0.173169	4.55036	5.36e-06	6.41e-05
AT2G36770	1673.76	2889.57	2281.66	0.787839	0.219403	3.59083	0.00032963	0.00239406
AT1G67860	1548.45	2673.07	2110.76	0.787805	0.207551	3.79572	0.00014722	0.00119811
AT5G01990	784.902	1354.33	1069.62	0.787201	0.153874	5.11588	3.12e-07	5.02e-06
AT1G52827	625.717	1079.36	852.537	0.786567	0.298595	2.63423	0.00843281	0.0352339
AT5G16630	963.989	1661.96	1312.97	0.785665	0.13479	5.82882	5.58e-09	1.26e-07
AT4G36780	2698.47	4647.67	3673.07	0.784373	0.18451	4.25111	2.13e-05	0.00021879
AT3G56260	1893.98	3261.17	2577.57	0.783971	0.236702	3.31207	0.0009261	0.00569943
AT5G01850	2102.72	3618.25	2860.49	0.783123	0.116853	6.70177	2.06e-11	7.2e-10
AT1G72000	99.0275	170.281	134.654	0.783099	0.302668	2.58732	0.00967252	0.0392164
AT2G32240	78664.3	135332	106998	0.782728	0.17226	4.54386	5.52e-06	6.58e-05
AT5G54930	688.295	1183.77	936.032	0.782505	0.19138	4.08875	4.34e-05	0.00040964
AT2G18690	30782.9	52942.9	41862.9	0.782308	0.131251	5.96041	2.52e-09	6.05e-08
AT2G24103	849.375	1460.56	1154.97	0.782008	0.190596	4.10295	4.08e-05	0.00038746
AT2G24200	4861.19	8351.9	6606.54	0.780821	0.0824899	9.46567	2.92e-21	4.45e-19
AT5G18290	526.596	904.196	715.396	0.780212	0.22147	3.52288	0.00042689	0.00297891
AT2G28940	605.01	1038.64	821.823	0.779983	0.177087	4.40453	1.06e-05	0.0001168
AT4G29900	7957.6	13663.5	10810.6	0.779941	0.147126	5.30119	1.15e-07	2.02e-06
AT2G17500	991.914	1702.94	1347.43	0.779661	0.307728	2.5336	0.0112898	0.0443089
AT4G02410	3019.3	5183	4101.15	0.779619	0.179631	4.34012	1.42e-05	0.00015231
AT4G24780	287.238	493.171	390.204	0.779551	0.232391	3.35448	0.00079513	0.00500671
AT5G54860	3330.05	5715.21	4522.63	0.779291	0.148454	5.24939	1.53e-07	2.61e-06
AT3G27870	152.991	262.536	207.763	0.778981	0.268299	2.90341	0.00369123	0.0179304
AT2G14740	706.563	1211.23	958.897	0.777852	0.191072	4.07099	4.68e-05	0.00043766
AT5G28630	601.422	1030.52	815.969	0.777169	0.251088	3.0952	0.0019668	0.0107172
AT2G40140	16253.8	27815.1	22034.5	0.775106	0.197362	3.92733	8.59e-05	0.00074936
AT3G55646	738.2	1262.45	1000.32	0.774366	0.184815	4.18995	2.79e-05	0.00027788
AT3G23560	22030.9	37666.2	29848.5	0.773752	0.133306	5.80435	6.46e-09	1.44e-07
AT4G02520	125309	214147	169728	0.773118	0.0854936	9.043	1.52e-19	1.76e-17
AT3G27330	343.577	586.73	465.153	0.772423	0.224181	3.44553	0.00056994	0.00376674
AT3G19240	1734.88	2962.81	2348.85	0.772084	0.16908	4.56638	4.96e-06	6e-05
AT5G42010	1260.87	2151.6	1706.24	0.771121	0.164508	4.68744	2.77e-06	3.57e-05
AT5G18830	489.064	834.527	661.795	0.770735	0.157065	4.90711	9.24e-07	1.34e-05
AT1G66970	9091.93	15502.3	12297.1	0.769856	0.117483	6.55289	5.64e-11	1.82e-09
AT3G13000	73.9505	126.013	99.9818	0.76948	0.29079	2.64617	0.00814095	0.0342277
AT5G63320	7487.65	12762.7	10125.2	0.76936	0.157769	4.8765	1.08e-06	1.54e-05
AT5G59550	4282.78	7297.15	5789.96	0.768828	0.194812	3.9465	7.93e-05	0.0006982
AT3G20300	645.174	1098.33	871.751	0.767537	0.176065	4.35939	1.3e-05	0.00014069
AT3G61640	1660.46	2823.43	2241.95	0.765954	0.140584	5.44838	5.08e-08	9.59e-07
AT5G24155	171.876	291.911	231.894	0.764798	0.254544	3.00458	0.00265947	0.0136802
AT4G00850	340.14	578.068	459.104	0.764715	0.15601	4.9017	9.5e-07	1.37e-05
AT5G59750	435.242	739.343	587.293	0.764374	0.24707	3.09375	0.00197645	0.0107582
AT3G25780	19192.5	32600	25896.3	0.764338	0.154379	4.95106	7.38e-07	1.1e-05
AT1G04530	2513.36	4269.1	3391.23	0.764337	0.112971	6.76575	1.33e-11	4.78e-10
AT3G07060	240.101	407.67	323.886	0.764061	0.209062	3.65471	0.00025747	0.00193856
AT2G24180	2148.76	3646.6	2897.68	0.763164	0.142131	5.36944	7.9e-08	1.44e-06
AT2G46830	278.465	472.593	375.529	0.763038	0.207077	3.68481	0.00022887	0.00175208
AT2G31900	122.775	208.212	165.494	0.76282	0.286067	2.66657	0.00766289	0.0326269
AT3G22370	6628.01	11245.2	8936.59	0.762683	0.135777	5.61717	1.94e-08	3.97e-07
AT1G28370	2575.37	4368.49	3471.93	0.762437	0.216501	3.52164	0.00042889	0.00298563
AT5G22300	3162.64	5364.92	4263.78	0.762432	0.139265	5.47467	4.38e-08	8.41e-07
AT3G14060	525.911	891.938	708.924	0.762333	0.239861	3.17823	0.00148179	0.00844492
AT5G40760	7589.35	12870.6	10230	0.762041	0.178171	4.27702	1.89e-05	0.00019754
AT3G11840	4964.04	8414.79	6689.42	0.76145	0.191541	3.97539	7.03e-05	0.00063008
AT5G40080	61.1447	103.532	82.3382	0.760641	0.280964	2.70726	0.00678415	0.0296124
AT3G02840	2049.76	3471.12	2760.44	0.760024	0.251248	3.02499	0.00248642	0.012959
AT3G52290	164.744	278.785	221.765	0.758726	0.181943	4.17012	3.04e-05	0.00030111
AT3G59310	188.66	318.921	253.79	0.757899	0.254993	2.97223	0.00295642	0.0149215
AT4G15700	1355.63	2291.76	1823.7	0.757553	0.170478	4.44371	8.84e-06	9.94e-05
AT3G14070	179.717	303.626	241.671	0.756999	0.179964	4.20639	2.59e-05	0.00026023
AT3G56200	3060.32	5171.4	4115.86	0.756896	0.199364	3.79656	0.00014672	0.00119503
AT3G17700	2446.54	4133.73	3290.13	0.756775	0.199192	3.79923	0.00014514	0.00118603
AT3G45850	155.483	262.626	209.055	0.756073	0.208734	3.62219	0.00029212	0.00215347
AT3G27880	293.754	495.444	394.599	0.754103	0.179614	4.19847	2.69e-05	0.00026884
AT1G69270	1342.03	2262.55	1802.29	0.753669	0.193253	3.89991	9.62e-05	0.00082343
AT2G14247	186.458	314.332	250.395	0.753125	0.248559	3.02997	0.00244581	0.0127905
AT5G13205	482.028	812.263	647.146	0.752687	0.241292	3.1194	0.00181219	0.0099966
AT1G79690	4457.2	7505.76	5981.48	0.751931	0.139988	5.37139	7.81e-08	1.43e-06
AT4G16780	530.087	892.427	711.257	0.751805	0.258017	2.91378	0.00357083	0.0174259
AT5G38212	1269.73	2136.45	1703.09	0.750835	0.185664	4.04406	5.25e-05	0.00048436
AT5G65630	6903.07	11612	9257.54	0.750328	0.14044	5.34271	9.16e-08	1.65e-06
AT3G11020	477.97	803.904	640.937	0.750218	0.246597	3.04228	0.0023479	0.0123879
AT2G21500	4045.53	6800.87	5423.2	0.749441	0.122582	6.11378	9.73e-10	2.58e-08
AT2G40520	240.011	403.392	321.702	0.749313	0.170983	4.38239	1.17e-05	0.00012793
AT3G61670	390.166	655.222	522.694	0.747805	0.189414	3.948	7.88e-05	0.00069415
AT1G80530	787.407	1322.45	1054.93	0.747748	0.162797	4.59315	4.37e-06	5.36e-05
AT3G26840	2688.34	4513.31	3600.82	0.747526	0.135173	5.53016	3.2e-08	6.31e-07
AT3G50070	76.4182	128.261	102.34	0.747251	0.264817	2.82176	0.0047761	0.0221907
AT1G70780	3696.68	6202.94	4949.81	0.746676	0.154419	4.83538	1.33e-06	1.86e-05
AT2G27310	6232.36	10457.1	8344.75	0.746668	0.168996	4.41824	9.95e-06	0.00011036
AT2G17450	2303.01	3863.93	3083.47	0.74656	0.161278	4.62902	3.67e-06	4.61e-05
AT3G29030	147.198	246.844	197.021	0.745946	0.250478	2.97809	0.00290055	0.0147022
AT2G05920	243.598	408.119	325.859	0.744183	0.164253	4.5307	5.88e-06	6.94e-05
AT3G11820	13982	23414	18698	0.743817	0.132094	5.63096	1.79e-08	3.7e-07
AT2G39650	1293.28	2165.22	1729.25	0.743625	0.20353	3.65363	0.00025856	0.00194408
AT2G28070	190.397	318.711	254.554	0.743125	0.240253	3.0931	0.00198078	0.010773
AT5G53050	11071.3	18521.2	14796.2	0.742377	0.139467	5.32296	1.02e-07	1.81e-06
AT1G61065	150.069	250.987	200.528	0.742122	0.251045	2.95613	0.00311524	0.0155863
AT5G11650	4524.33	7566.92	6045.63	0.742027	0.172198	4.30916	1.64e-05	0.00017334
AT3G61390	208.964	349.62	279.292	0.742014	0.275207	2.6962	0.00701351	0.0304418
AT1G01680	580.631	971.002	775.817	0.741554	0.201456	3.68097	0.00023235	0.00177465
AT1G16260	1680.46	2808.8	2244.63	0.741114	0.120765	6.13684	8.42e-10	2.25e-08
AT1G75030	1603.16	2679.27	2141.22	0.740983	0.130178	5.69206	1.26e-08	2.66e-07
AT3G21560	767.096	1281.85	1024.47	0.740842	0.203731	3.63637	0.00027651	0.00205343
AT5G61210	13751.3	22977.2	18364.3	0.740653	0.14444	5.12776	2.93e-07	4.75e-06
AT5G64860	409.607	684.053	546.83	0.740193	0.158405	4.6728	2.97e-06	3.81e-05
AT5G49570	1772.83	2960.78	2366.81	0.739958	0.125544	5.89403	3.77e-09	8.84e-08
AT5G06710	246.25	410.968	328.609	0.73926	0.209556	3.52774	0.00041913	0.00293286
AT5G67350	994.323	1659.28	1326.8	0.738935	0.201385	3.66926	0.00024325	0.00184321
AT3G60966	92.3826	154.061	123.222	0.738877	0.289771	2.54987	0.0107764	0.0427287
AT5G20700	3183.24	5312.25	4247.75	0.738858	0.188397	3.92182	8.79e-05	0.0007644
AT2G28400	2762.94	4604.49	3683.71	0.736913	0.159837	4.6104	4.02e-06	4.97e-05
AT5G11230	244.571	406.681	325.626	0.733552	0.285007	2.5738	0.0100588	0.040432
AT5G25260	27748.5	46137.8	36943.2	0.733546	0.12734	5.76054	8.38e-09	1.83e-07
AT4G26140	251.453	417.539	334.496	0.732194	0.170686	4.28972	1.79e-05	0.00018726
AT4G34380	157.465	261.454	209.459	0.732118	0.289422	2.52958	0.0114198	0.0447146
AT5G53030	89.0078	147.688	118.348	0.731565	0.254702	2.87224	0.00407574	0.0194962
AT2G46820	18433.8	30602.8	24518.3	0.731326	0.102157	7.15886	8.13e-13	3.64e-11
AT3G11420	1806.05	2997.59	2401.82	0.731077	0.166727	4.38488	1.16e-05	0.00012675
AT5G01600	1043.86	1732.44	1388.15	0.730818	0.209325	3.4913	0.00048067	0.00330152
AT2G47380	176.843	293.446	235.144	0.730632	0.16909	4.32097	1.55e-05	0.00016518
AT3G08710	1954.5	3242.94	2598.72	0.730629	0.146652	4.98205	6.29e-07	9.47e-06
AT5G13210	13535.9	22454.9	17995.4	0.730255	0.176165	4.14528	3.39e-05	0.00033097
AT5G54300	3720.85	6172.15	4946.5	0.73017	0.256126	2.85082	0.00436063	0.0205932
AT2G22850	292.803	485.593	389.198	0.730078	0.219085	3.3324	0.000861	0.00536606
AT3G30300	163.98	271.948	217.964	0.729555	0.214839	3.39582	0.00068424	0.00439937
AT3G04210	6088.38	10086.5	8087.43	0.728311	0.1642	4.43551	9.19e-06	0.00010261
AT2G30500	712.389	1179.45	945.922	0.727403	0.193054	3.76788	0.00016464	0.0013233
AT1G67530	2679.32	4433.7	3556.51	0.726666	0.186799	3.89009	0.00010021	0.00085459
AT2G21850	325.913	539.062	432.487	0.726386	0.158142	4.59326	4.36e-06	5.36e-05
AT4G33080	834.458	1380.35	1107.41	0.726264	0.143478	5.06183	4.15e-07	6.5e-06
AT4G29110	1019.22	1685.93	1352.57	0.726144	0.224578	3.23338	0.00122336	0.0071978
AT5G37630	131.74	217.585	174.662	0.723689	0.216002	3.35038	0.00080701	0.00507515
AT1G18900	1216.99	2006.46	1611.73	0.721453	0.162837	4.43053	9.4e-06	0.00010477
AT3G05580	2272.36	3746.38	3009.37	0.721372	0.158296	4.55712	5.19e-06	6.24e-05
AT5G13090	236.769	390.123	313.446	0.720826	0.203027	3.5504	0.00038464	0.00272187
AT3G51670	1697.7	2797.64	2247.67	0.720668	0.231074	3.11877	0.00181606	0.0100076
AT5G46500	1575.73	2596.23	2085.98	0.720357	0.17685	4.07327	4.64e-05	0.00043398
AT3G50260	5176.39	8526.76	6851.58	0.720086	0.181557	3.96618	7.3e-05	0.00065041
AT4G15490	2162.6	3560.41	2861.5	0.719272	0.185588	3.87563	0.00010635	0.00089973
AT5G03990	331.816	546.047	438.931	0.718987	0.228935	3.14058	0.00168616	0.00942806
AT1G63850	473.7	779.477	626.589	0.718825	0.152151	4.72442	2.31e-06	3.04e-05
AT3G21690	6887.98	11329.4	9108.71	0.717922	0.143685	4.9965	5.84e-07	8.86e-06
AT1G68710	186.472	306.668	246.57	0.717634	0.284972	2.51826	0.0117937	0.0458132
AT3G05730	754.63	1240.24	997.434	0.716933	0.244915	2.92727	0.00341954	0.0167914
AT1G67800	5349.37	8792.25	7070.81	0.716908	0.0964774	7.43083	1.08e-13	5.6e-12
AT2G34940	298.194	490.198	394.196	0.716883	0.151447	4.73354	2.21e-06	2.93e-05
AT5G56160	136.182	223.726	179.954	0.716827	0.256062	2.79943	0.00511932	0.0235138
AT3G25020	1594.17	2618.64	2106.4	0.716014	0.182786	3.91721	8.96e-05	0.00077612
AT5G66320	1746.56	2867.21	2306.88	0.715272	0.161116	4.43949	9.02e-06	0.00010123
AT1G50740	1978.34	3247.03	2612.69	0.714953	0.153372	4.66155	3.14e-06	4e-05
AT4G33060	1242.97	2039.46	1641.22	0.714495	0.133482	5.35274	8.66e-08	1.57e-06
AT3G49130	31422.2	51516.2	41469.2	0.713247	0.155971	4.57296	4.81e-06	5.85e-05
AT3G52870	3314.04	5432.7	4373.37	0.713146	0.162068	4.4003	1.08e-05	0.00011891
AT1G75110	848.198	1389.82	1119.01	0.712273	0.171476	4.15379	3.27e-05	0.00032046
AT4G15670	290.426	475.739	383.082	0.712216	0.255901	2.78317	0.00538313	0.0245073
AT3G44820	626.401	1026.25	826.325	0.712174	0.109649	6.49506	8.3e-11	2.58e-09
AT1G32350	730.938	1196.9	963.919	0.711662	0.20367	3.49419	0.00047551	0.00326939
AT3G17330	574.618	941.018	757.818	0.711574	0.202872	3.50751	0.00045233	0.00312604
AT5G45750	2154.78	3526.8	2840.79	0.710905	0.143612	4.95019	7.41e-07	1.1e-05
AT1G32870	802.602	1313.47	1058.04	0.710617	0.20021	3.54936	0.00038617	0.00273076
AT1G19330	360.409	589.625	475.017	0.710605	0.212692	3.341	0.00083478	0.00522692
AT2G40960	298.656	488.595	393.625	0.710053	0.204358	3.47456	0.0005117	0.00346252
AT2G19120	184.272	301.414	242.843	0.709936	0.241955	2.93416	0.00334451	0.0164914
AT2G42975	182.047	297.718	239.883	0.70987	0.234416	3.02826	0.0024597	0.0128497
AT2G25260	71.1778	116.404	93.7907	0.709822	0.259392	2.73648	0.00621001	0.0275304
AT3G47470	111405	182158	146782	0.709382	0.111931	6.33767	2.33e-10	6.78e-09
AT2G34430	141948	232094	187021	0.709344	0.134124	5.28871	1.23e-07	2.16e-06
AT4G21390	7848.83	12822.3	10335.6	0.70813	0.207853	3.40688	0.00065709	0.00425334
AT1G04770	245.482	401.02	323.251	0.708038	0.281648	2.51391	0.0119401	0.046221
AT1G31130	4848.05	7918.85	6383.45	0.707913	0.166893	4.24173	2.22e-05	0.00022663
AT1G16090	2518.01	4112.46	3315.24	0.707801	0.185821	3.80904	0.00013951	0.00114414
AT3G60540	440.589	719.29	579.939	0.706987	0.215787	3.27631	0.00105173	0.00635776
AT4G21280	7553.74	12328	9940.9	0.706693	0.141971	4.97774	6.43e-07	9.67e-06
AT1G70760	3480.08	5678.46	4579.27	0.706466	0.117068	6.03465	1.59e-09	4e-08
AT3G09410	1222.94	1995.04	1608.99	0.706284	0.126582	5.57966	2.41e-08	4.86e-07
AT1G23710	2749.8	4482.4	3616.1	0.705016	0.244922	2.87853	0.00399537	0.0191424
AT2G45470	415.881	677.243	546.562	0.703768	0.170168	4.13573	3.54e-05	0.00034355
AT3G16700	143.441	233.356	188.399	0.702676	0.238273	2.94904	0.00318768	0.015858
AT2G44210	3202.46	5211.24	4206.85	0.702448	0.120256	5.84129	5.18e-09	1.19e-07
AT1G62610	388.438	631.711	510.075	0.701404	0.139223	5.038	4.7e-07	7.27e-06
AT5G25140	710.224	1154.32	932.273	0.700907	0.110862	6.32234	2.58e-10	7.45e-09
AT4G04340	2674.81	4347.55	3511.18	0.700749	0.128747	5.44282	5.24e-08	9.89e-07
AT3G48090	2819.28	4578.25	3698.77	0.69953	0.157916	4.42975	9.43e-06	0.00010503
AT2G32220	4066.78	6603.55	5335.16	0.699366	0.171294	4.08284	4.45e-05	0.00041785
AT5G67310	306.745	497.965	402.355	0.699334	0.227211	3.0779	0.00208464	0.0112376
AT1G78680	1775.45	2882.42	2328.93	0.69908	0.122852	5.69044	1.27e-08	2.68e-07
AT1G63720	2685.09	4358.56	3521.82	0.69895	0.157566	4.43593	9.17e-06	0.00010258
AT4G11350	142.425	231.198	186.811	0.698876	0.256411	2.7256	0.00641838	0.0282859
AT5G51820	617.701	1002.26	809.981	0.698629	0.143445	4.87037	1.11e-06	1.58e-05
AT5G52420	241.84	392.538	317.189	0.698613	0.18923	3.69188	0.0002226	0.00171057
AT5G07070	588.514	955.053	771.783	0.698597	0.252044	2.77172	0.00557606	0.0252372
AT1G13210	30522.2	49517.2	40019.7	0.698079	0.149343	4.67433	2.95e-06	3.78e-05
AT1G12860	207.305	336.211	271.758	0.697002	0.18948	3.6785	0.00023461	0.00179057
AT2G28350	223.223	361.73	292.477	0.696614	0.163881	4.25073	2.13e-05	0.00021897
AT2G41870	1699.77	2751.98	2225.87	0.695182	0.124051	5.60398	2.09e-08	4.26e-07
AT5G61250	157.347	254.727	206.037	0.695056	0.269964	2.57463	0.0100348	0.0403762
AT1G44800	877.557	1420.36	1148.96	0.694871	0.208751	3.32871	0.00087251	0.00542767
AT3G18370	6089.52	9855.44	7972.48	0.694643	0.104095	6.67316	2.5e-11	8.61e-10
AT4G16670	392.984	635.896	514.44	0.694472	0.233357	2.976	0.00292033	0.0147802
AT1G07930	21586.1	34917.7	28251.9	0.693849	0.0781025	8.88382	6.46e-19	6.88e-17
AT5G64870	507.812	820.538	664.175	0.692356	0.197357	3.50813	0.00045126	0.00311977
AT1G27360	232.249	375.268	303.758	0.692189	0.232945	2.97147	0.00296377	0.0149518
AT5G25170	560.033	904.589	732.311	0.691617	0.124788	5.54236	2.98e-08	5.93e-07
AT4G37430	608.518	982.188	795.353	0.69097	0.149946	4.60812	4.06e-06	5.02e-05
AT2G39250	424.967	685.255	555.111	0.689567	0.200174	3.44485	0.00057139	0.00377508
AT1G71180	102.388	165.147	133.768	0.689307	0.264541	2.60568	0.0091693	0.0375699
AT5G11070	988.864	1592.87	1290.87	0.687711	0.158412	4.34128	1.42e-05	0.00015159
AT4G01883	402.416	647.839	525.127	0.687222	0.201444	3.41149	0.0006461	0.00419431
AT5G56850	149.913	241.362	195.637	0.686936	0.258082	2.6617	0.00777468	0.033026
AT2G45220	15206.2	24477.4	19841.8	0.686801	0.147551	4.65466	3.25e-06	4.12e-05
AT1G20340	15712.3	25289.8	20501.1	0.686682	0.104243	6.58733	4.48e-11	1.47e-09
AT1G71695	1625.24	2615.69	2120.47	0.686676	0.117546	5.84176	5.17e-09	1.18e-07
AT2G39920	193.497	311.55	252.524	0.686415	0.251275	2.73173	0.00630025	0.0278813
AT5G01340	200.963	323.1	262.031	0.685586	0.20843	3.28929	0.0010044	0.00610836
AT1G01950	347.768	559.353	453.561	0.685434	0.171145	4.00498	6.2e-05	0.00056256
AT4G25940	3604.74	5796.56	4700.65	0.68538	0.123485	5.5503	2.85e-08	5.68e-07
AT1G20816	83.2388	133.784	108.511	0.684939	0.261978	2.61449	0.00893608	0.0368998
AT2G35780	484.412	778.237	631.324	0.683977	0.190986	3.58129	0.00034191	0.00246275
AT1G08380	31457.4	50532.4	40994.9	0.683815	0.139525	4.901	9.53e-07	1.38e-05
AT1G30620	3919.27	6294.71	5106.99	0.683626	0.130054	5.25646	1.47e-07	2.53e-06
AT2G33530	339.712	545.492	442.602	0.683462	0.162904	4.19549	2.72e-05	0.00027171
AT5G50150	152.181	244.186	198.184	0.682361	0.25683	2.65686	0.00788716	0.0333699
AT5G38150	941.733	1511.03	1226.38	0.682124	0.183224	3.72291	0.00019694	0.00154106
AT2G19180	1053.78	1690.85	1372.32	0.681984	0.229518	2.97138	0.00296465	0.0149518
AT1G33811	80.0478	128.359	104.203	0.681363	0.268633	2.53641	0.0111996	0.0440925
AT5G01640	98.2331	157.614	127.924	0.681068	0.251915	2.70357	0.00685992	0.0298783
AT2G32030	1051.45	1685.51	1368.48	0.680979	0.246709	2.76025	0.00577574	0.0259657
AT5G62540	971.931	1557.78	1264.85	0.680605	0.177792	3.8281	0.00012914	0.00107177
AT5G39050	12315.9	19723.7	16019.8	0.679408	0.195058	3.48311	0.00049562	0.00337879
AT3G46590	2202.73	3526.82	2864.78	0.679142	0.122639	5.53772	3.06e-08	6.08e-07
AT3G11080	706.814	1131.35	919.08	0.678776	0.200696	3.38211	0.0007193	0.00460124
AT1G06830	630.026	1008.21	819.117	0.678465	0.229331	2.95845	0.00309187	0.0155079
AT5G08380	172.103	275.403	223.753	0.678097	0.187009	3.62602	0.00028783	0.00212572
AT3G22970	909.045	1453.93	1181.49	0.677745	0.159849	4.2399	2.24e-05	0.00022802
AT1G65500	1659.39	2653.82	2156.6	0.677521	0.221938	3.05274	0.0022676	0.0120432
AT3G46370	321.045	513.385	417.215	0.677519	0.188799	3.58858	0.00033248	0.00241388
AT5G13630	12234.6	19567.3	15900.9	0.677492	0.109886	6.16538	7.03e-10	1.89e-08
AT5G64700	136.805	218.635	177.72	0.676499	0.259059	2.61137	0.00901792	0.0371387
AT5G26038	8431.46	13475.4	10953.4	0.676481	0.111416	6.07167	1.27e-09	3.26e-08
AT3G27270	190.211	303.621	246.916	0.675082	0.194368	3.47321	0.00051428	0.00347774
AT2G46790	756.401	1207.61	982.005	0.675063	0.147783	4.56792	4.93e-06	5.97e-05
AT5G45030	472.222	753.627	612.924	0.67442	0.148987	4.52671	5.99e-06	7.06e-05
AT1G74370	105.753	168.876	137.315	0.67428	0.256633	2.62741	0.00860385	0.0358101
AT2G22250	1720.44	2744.28	2232.36	0.673717	0.0997345	6.7551	1.43e-11	5.11e-10
AT5G58560	773.869	1234.35	1004.11	0.673451	0.115935	5.80888	6.29e-09	1.41e-07
AT1G45145	6531.23	10411.4	8471.33	0.67278	0.141769	4.74562	2.08e-06	2.77e-05
AT4G00490	419.518	668.417	543.968	0.672227	0.157238	4.27523	1.91e-05	0.00019872
AT2G04240	321.725	512.796	417.26	0.672182	0.205426	3.27214	0.00106737	0.00642188
AT5G45250	3196.84	5093.89	4145.36	0.672169	0.174094	3.86095	0.00011295	0.00095034
AT2G42950	311.144	495.853	403.498	0.672099	0.161613	4.1587	3.2e-05	0.00031456
AT2G43010	1900.91	3028.42	2464.67	0.671983	0.115025	5.84206	5.16e-09	1.18e-07
AT5G43403	194.316	309.498	251.907	0.671897	0.180638	3.71958	0.00019955	0.00155486
AT5G18400	4042.39	6439.01	5240.7	0.671679	0.129145	5.20095	1.98e-07	3.33e-06
AT5G03330	1154.97	1839.46	1497.21	0.671655	0.135852	4.94402	7.65e-07	1.13e-05
AT3G56940	17094.7	27209.5	22152.1	0.670571	0.0923527	7.26097	3.84e-13	1.82e-11
AT2G22500	18899.9	30079	24489.5	0.670389	0.21694	3.0902	0.00200022	0.010867
AT2G36990	687.926	1094.84	891.385	0.670341	0.182086	3.68145	0.00023191	0.00177222
AT3G43920	230.668	367.059	298.864	0.670321	0.193142	3.47061	0.00051928	0.00350563
AT1G35560	217.805	346.637	282.221	0.670193	0.222138	3.01702	0.00255276	0.0132234
AT4G11000	781.519	1243.36	1012.44	0.670097	0.211394	3.1699	0.00152492	0.00865884
AT5G09790	288.25	458.422	373.336	0.66987	0.163558	4.09561	4.21e-05	0.00039843
AT3G53230	849.571	1351.56	1100.57	0.669662	0.238813	2.80412	0.00504536	0.0232644
AT2G44940	98.6604	156.799	127.73	0.668878	0.234093	2.85731	0.00427244	0.0202624
AT2G45290	5599.11	8898.79	7248.95	0.668443	0.148958	4.48746	7.21e-06	8.34e-05
AT4G39890	1572.47	2498.02	2035.25	0.667874	0.174895	3.81871	0.00013415	0.00110609
AT4G01010	4907.23	7794.78	6351.01	0.667644	0.133129	5.01502	5.3e-07	8.13e-06
AT1G21500	4952.53	7865.35	6408.94	0.667382	0.127414	5.23791	1.62e-07	2.77e-06
AT3G60160	1092.16	1734.12	1413.14	0.667111	0.257541	2.59031	0.00958899	0.0389572
AT3G52520	1709.1	2713.52	2211.31	0.667067	0.185132	3.60319	0.00031433	0.00229454
AT4G16960	71685.1	113816	92750.4	0.666954	0.103708	6.43107	1.27e-10	3.8e-09
AT1G30380	12484.2	19820.3	16152.3	0.666897	0.13706	4.86573	1.14e-06	1.62e-05
AT3G16530	61977.6	98395.9	80186.7	0.666857	0.165884	4.02003	5.82e-05	0.0005302
AT5G22090	2889.4	4586.62	3738.01	0.666682	0.153022	4.35677	1.32e-05	0.00014223
AT1G04280	1817.38	2884.57	2350.97	0.66664	0.150594	4.42673	9.57e-06	0.00010634
AT3G11630	8500.95	13487.7	10994.3	0.665983	0.119682	5.56458	2.63e-08	5.28e-07
AT4G38810	3021.34	4793.29	3907.31	0.665825	0.185877	3.58207	0.00034088	0.00245889
AT3G49810	287.692	456.3	371.996	0.665701	0.206002	3.23152	0.00123134	0.00723482
AT5G03630	14644.4	23220	18932.2	0.665032	0.134383	4.94879	7.47e-07	1.1e-05
AT1G21790	960.475	1522.71	1241.59	0.664946	0.183591	3.62189	0.00029246	0.00215485
AT4G34400	9960.39	15791.8	12876.1	0.664924	0.154406	4.30634	1.66e-05	0.00017503
AT3G59100	422.457	669.747	546.102	0.664734	0.192077	3.46076	0.00053865	0.00360861
AT1G53000	148.189	234.714	191.452	0.664169	0.222861	2.98019	0.00288069	0.0146163
AT1G55110	1957.79	3100.59	2529.19	0.663355	0.17516	3.78714	0.00015239	0.00123571
AT4G33120	331.192	524.003	427.598	0.662145	0.179609	3.68659	0.00022728	0.00174184
AT5G22640	509.681	806.263	657.972	0.661336	0.14799	4.46877	7.87e-06	8.96e-05
AT1G78420	4392.56	6946.89	5669.73	0.661335	0.14328	4.61567	3.92e-06	4.86e-05
AT5G22630	6638.83	10498.3	8568.55	0.66118	0.204582	3.23186	0.00122987	0.0072283
AT4G34710	25351.7	40076.6	32714.1	0.660674	0.135511	4.87542	1.09e-06	1.55e-05
AT3G12200	1534.84	2425.97	1980.4	0.660576	0.120934	5.46227	4.7e-08	8.94e-07
AT5G57610	1115.12	1761.78	1438.45	0.659851	0.143274	4.60551	4.11e-06	5.08e-05
AT1G77510	4644.26	7328.61	5986.43	0.658045	0.162396	4.0521	5.08e-05	0.00047037
AT1G32080	3030.45	4779.45	3904.95	0.657356	0.138859	4.73399	2.2e-06	2.92e-05
AT2G46620	3112.6	4903.15	4007.87	0.655658	0.160625	4.08193	4.47e-05	0.00041929
AT3G45290	1508.28	2374.79	1941.54	0.654902	0.0941873	6.95319	3.57e-12	1.43e-10
AT4G25960	2658.17	4182.88	3420.53	0.654026	0.153556	4.25919	2.05e-05	0.00021156
AT5G50645	2662.14	4186.18	3424.16	0.653005	0.0967387	6.75019	1.48e-11	5.27e-10
AT1G02880	1322.09	2078.49	1700.29	0.652901	0.147383	4.42997	9.42e-06	0.00010499
AT3G11580	211.418	332.445	271.932	0.652832	0.258565	2.52482	0.0115756	0.0451839
AT2G33490	1939.14	3047.79	2493.46	0.652407	0.131593	4.95775	7.13e-07	1.06e-05
AT3G06760	1024.47	1609.88	1317.17	0.652136	0.169485	3.84775	0.00011921	0.00099762
AT5G25630	785.813	1234.88	1010.35	0.652085	0.18491	3.5265	0.00042109	0.00294356
AT5G45350	6589.24	10350.6	8469.9	0.651541	0.143361	4.54476	5.5e-06	6.56e-05
AT5G08050	315.199	494.809	405.004	0.651035	0.208911	3.11633	0.00183115	0.0100771
AT2G38195	261.56	410.526	336.043	0.650346	0.186002	3.49644	0.00047151	0.00324414
AT2G18193	318.311	499.723	409.017	0.650047	0.22039	2.94953	0.00318263	0.0158407
AT2G34360	255.109	400.145	327.627	0.649623	0.237755	2.73232	0.00628906	0.0278379
AT4G08555	242.104	379.757	310.931	0.649577	0.226437	2.86868	0.00412186	0.0196734
AT1G25370	2363.96	3708.03	3035.99	0.649551	0.187509	3.4641	0.00053201	0.00357364
AT4G20010	2719.67	4265.81	3492.74	0.649462	0.0837245	7.75713	8.69e-15	5.31e-13
AT1G19860	1155.39	1812.37	1483.88	0.649435	0.104345	6.2239	4.85e-10	1.35e-08
AT1G18910	810.757	1271.58	1041.17	0.649339	0.159971	4.0591	4.93e-05	0.00045862
AT4G11890	11679.6	18307.5	14993.5	0.648464	0.155828	4.1614	3.16e-05	0.00031147
AT3G44720	11732.6	18387.1	15059.8	0.648191	0.139013	4.66281	3.12e-06	3.98e-05
AT5G10300	1675.01	2622.68	2148.84	0.646938	0.205319	3.15089	0.00162775	0.00916004
AT1G17380	7980.12	12495.3	10237.7	0.646934	0.176516	3.66501	0.00024733	0.00187127
AT1G17255	619.164	969.092	794.128	0.646535	0.17697	3.65336	0.00025884	0.00194518
AT3G58490	8919.93	13961.8	11440.9	0.646409	0.169691	3.80934	0.00013934	0.00114324
AT1G55360	754.849	1181.7	968.277	0.646373	0.130068	4.96952	6.71e-07	1e-05
AT1G69930	1152.04	1802.26	1477.15	0.645794	0.255828	2.52433	0.0115919	0.0452388
AT3G18290	13450.8	21043.7	17247.2	0.645708	0.188988	3.41666	0.00063395	0.00412876
AT5G45110	5966.15	9333.86	7650	0.645685	0.135779	4.7554	1.98e-06	2.67e-05
AT2G46680	483.892	756.897	620.395	0.645629	0.159295	4.05305	5.06e-05	0.00046912
AT4G29000	1044.45	1632.71	1338.58	0.644624	0.126346	5.10205	3.36e-07	5.38e-06
AT5G61810	1252.28	1956.28	1604.28	0.643562	0.147028	4.37715	1.2e-05	0.00013083
AT4G30100	7262.7	11341.4	9302.06	0.643041	0.138897	4.62961	3.66e-06	4.59e-05
AT2G16600	7936.43	12393.1	10164.8	0.64299	0.12737	5.04821	4.46e-07	6.92e-06
AT3G51660	13829.2	21589.2	17709.2	0.642612	0.159552	4.02759	5.64e-05	0.00051648
AT2G26240	799.134	1246.79	1022.96	0.641928	0.190049	3.37769	0.00073098	0.00466557
AT5G59820	4924.06	7680.77	6302.42	0.641439	0.187152	3.42736	0.00060947	0.00398615
AT1G15290	841.754	1312.83	1077.29	0.641283	0.161384	3.97366	7.08e-05	0.00063369
AT4G35300	437.282	681.838	559.56	0.640787	0.148283	4.32139	1.55e-05	0.00016496
AT5G42830	2937.73	4578.69	3758.21	0.640322	0.176236	3.63333	0.00027979	0.00207322
AT3G28700	131.64	205.258	168.449	0.640072	0.246682	2.59473	0.00946666	0.0385605
AT5G50540	2922.33	4553.88	3738.11	0.640062	0.0943945	6.78071	1.2e-11	4.36e-10
AT4G25700	881.502	1372.28	1126.89	0.638543	0.141755	4.50456	6.65e-06	7.79e-05
AT1G29660	404.634	629.345	516.989	0.637271	0.153485	4.15202	3.3e-05	0.00032232
AT2G35070	188.118	292.267	240.192	0.63613	0.25559	2.48887	0.0128151	0.0489396
AT5G19530	385.571	599.015	492.293	0.635773	0.175088	3.63117	0.00028214	0.00208912
AT4G37300	1959.99	3044.83	2502.41	0.635593	0.110815	5.73562	9.72e-09	2.1e-07
AT3G63180	837.236	1300.78	1069.01	0.635529	0.113787	5.58523	2.33e-08	4.71e-07
AT4G30960	5004.38	7772.94	6388.66	0.635275	0.156084	4.07008	4.7e-05	0.00043916
AT4G03820	660.763	1026.23	843.496	0.63522	0.197717	3.21277	0.00131461	0.00763934
AT3G14720	2163.22	3358.36	2760.79	0.634658	0.118463	5.35742	8.44e-08	1.54e-06
AT3G01990	422.477	655.725	539.101	0.634571	0.230536	2.75258	0.00591269	0.0264043
AT5G65890	446.854	693.399	570.126	0.633923	0.238547	2.65743	0.00787393	0.0333349
AT3G57400	979.678	1520.13	1249.91	0.633695	0.186139	3.40441	0.00066307	0.00428511
AT1G26260	187.246	290.492	238.869	0.633684	0.193688	3.27168	0.0010691	0.00642992
AT2G18630	357.837	554.573	456.205	0.632433	0.171231	3.69345	0.00022124	0.00170203
AT4G01670	170.863	264.781	217.822	0.632388	0.181958	3.47547	0.00050996	0.00345552
AT2G43620	35577.5	55143.5	45360.5	0.632234	0.15942	3.96583	7.31e-05	0.00065107
AT1G49840	259.125	401.41	330.268	0.631719	0.23249	2.71719	0.00658392	0.0288762
AT1G53090	300.515	465.363	382.939	0.631108	0.216758	2.91158	0.0035961	0.0175385
AT1G58080	1945.13	3011.01	2478.07	0.630452	0.116677	5.40341	6.54e-08	1.2e-06
AT1G14870	7396.4	11447.6	9421.99	0.630171	0.160944	3.91547	9.02e-05	0.00078034
AT2G21330	6480.78	10027.1	8253.93	0.629692	0.16051	3.92306	8.74e-05	0.0007608
AT5G49555	251.159	388.417	319.788	0.629003	0.172571	3.6449	0.0002675	0.0020013
AT5G58430	6754.52	10440.6	8597.58	0.628309	0.17407	3.60951	0.00030678	0.00224762
AT2G25510	5845.5	9034.46	7439.98	0.628115	0.165693	3.79083	0.00015014	0.00121995
AT4G01070	3023.41	4671.54	3847.47	0.627713	0.230252	2.7262	0.00640674	0.028264
AT1G59218	39869.1	61601.2	50735.1	0.627691	0.145761	4.30631	1.66e-05	0.00017503
AT2G39930	563.626	870.701	717.164	0.627628	0.15443	4.06417	4.82e-05	0.00044938
AT1G47530	6428.83	9932.33	8180.58	0.627614	0.0969859	6.47118	9.72e-11	2.98e-09
AT1G35780	283.465	437.632	360.548	0.62666	0.198677	3.15416	0.00160963	0.00907326
AT4G27520	22167.1	34204.7	28185.9	0.625769	0.0890646	7.02602	2.13e-12	8.76e-11
AT3G05030	337.162	519.956	428.559	0.625063	0.170606	3.66377	0.00024853	0.00187964
AT1G02270	2291.01	3533.43	2912.22	0.625034	0.0909027	6.87586	6.16e-12	2.38e-10
AT1G61520	100780	155388	128084	0.624675	0.151116	4.13374	3.57e-05	0.00034637
AT5G67300	17093	26349	21721	0.62432	0.110541	5.64786	1.62e-08	3.39e-07
AT1G80260	487.119	750.627	618.873	0.6234	0.15111	4.12548	3.7e-05	0.00035698
AT1G33040	190.518	293.516	242.017	0.623263	0.217641	2.86371	0.00418705	0.0199313
AT4G04850	548.32	844.343	696.332	0.623069	0.200706	3.10438	0.00190675	0.0104353
AT4G16260	762.034	1172.48	967.256	0.621568	0.150047	4.1425	3.44e-05	0.00033453
AT3G21140	1246.99	1918.39	1582.69	0.621519	0.108884	5.70806	1.14e-08	2.45e-07
AT1G55450	29048.3	44688	36868.2	0.621441	0.209062	2.97253	0.0029536	0.0149185
AT4G02220	585.976	901.208	743.592	0.621322	0.145582	4.26784	1.97e-05	0.00020447
AT3G47090	1228.84	1889.97	1559.4	0.62117	0.149307	4.16036	3.18e-05	0.00031274
AT5G62620	783.854	1205.64	994.748	0.621157	0.214241	2.89934	0.0037395	0.0181149
AT3G45210	526.375	809.384	667.88	0.62108	0.20373	3.04854	0.00229955	0.0121775
AT3G58270	119.474	183.709	151.591	0.62105	0.215056	2.88785	0.00387882	0.0186774
AT5G62430	583.751	897.558	740.655	0.620935	0.191267	3.24642	0.00116865	0.00693944
AT5G64620	724.775	1114.48	919.629	0.620612	0.128774	4.81938	1.44e-06	2e-05
AT1G15790	645.341	991.715	818.528	0.61995	0.119985	5.16692	2.38e-07	3.93e-06
AT2G32250	3123.2	4797.59	3960.39	0.619315	0.125342	4.94102	7.77e-07	1.14e-05
AT5G03490	1995.4	3064.9	2530.15	0.619199	0.24035	2.57624	0.00998825	0.0402531
AT4G23740	179.662	275.699	227.68	0.618057	0.190092	3.25137	0.00114852	0.00683857
AT1G08050	4141.78	6353.84	5247.81	0.617402	0.128524	4.80377	1.56e-06	2.14e-05
AT3G46780	16660.8	25557.1	21109	0.617284	0.0997115	6.19069	5.99e-10	1.63e-08
AT1G44000	422.401	647.975	535.188	0.617126	0.180967	3.41016	0.00064924	0.00421202
AT1G09210	8808.33	13501	11154.6	0.616097	0.181939	3.38628	0.00070846	0.00454057
AT5G52410	882.732	1352.76	1117.75	0.616045	0.212899	2.8936	0.00380852	0.018395
AT4G17570	1300.42	1992.45	1646.44	0.615774	0.113212	5.43915	5.35e-08	1.01e-06
AT2G04080	2882.45	4415.69	3649.07	0.615397	0.108777	5.6574	1.54e-08	3.22e-07
AT3G49290	133.364	204.336	168.85	0.615179	0.237076	2.59486	0.00946302	0.0385535
AT2G28950	159.172	243.659	201.416	0.614574	0.231205	2.65814	0.0078574	0.033293
AT1G52780	2075.47	3177.16	2626.32	0.614346	0.114695	5.35632	8.49e-08	1.54e-06
AT4G22770	472.928	723.913	598.421	0.613881	0.201036	3.05359	0.00226119	0.0120155
AT4G18390	1041.73	1594.39	1318.06	0.613862	0.128442	4.77929	1.76e-06	2.39e-05
AT3G26180	2329.42	3564.27	2946.84	0.613537	0.152432	4.02499	5.7e-05	0.00052152
AT5G57345	533.295	815.171	674.233	0.612176	0.19901	3.0761	0.00209729	0.0112846
AT5G17230	2356.06	3601.07	2978.57	0.611966	0.119246	5.13196	2.87e-07	4.66e-06
AT2G30550	7622.2	11648	9635.12	0.61183	0.148966	4.10719	4.01e-05	0.0003815
AT3G43270	3486.96	5328.3	4407.63	0.611755	0.204909	2.9855	0.00283117	0.0143868
AT2G46370	6762.92	10333.4	8548.14	0.6116	0.182624	3.34895	0.00081117	0.00509875
AT4G34200	5291.98	8085.03	6688.51	0.611443	0.140078	4.36501	1.27e-05	0.00013734
AT5G40170	11788.9	18009.3	14899.1	0.611328	0.206663	2.95809	0.00309554	0.0155186
AT1G75900	436.371	666.621	551.496	0.610955	0.240189	2.54364	0.0109703	0.043334
AT4G00750	1066.01	1628.09	1347.05	0.610838	0.154537	3.95271	7.73e-05	0.00068243
AT4G02530	1447.72	2210.14	1828.93	0.610537	0.130166	4.69045	2.73e-06	3.52e-05
AT2G41880	3223.78	4921.03	4072.4	0.610276	0.129538	4.71116	2.46e-06	3.22e-05
AT3G04240	9826.91	15000.5	12413.7	0.610208	0.138518	4.40527	1.06e-05	0.00011647
AT1G72480	180.27	275.052	227.661	0.60998	0.18418	3.31187	0.00092675	0.00570162
AT4G15440	117.327	178.964	148.145	0.609796	0.233677	2.60956	0.00906582	0.0372691
AT1G75690	1960.98	2987.92	2474.45	0.607656	0.102708	5.91637	3.29e-09	7.77e-08
AT1G10140	3564.44	5430.45	4497.45	0.607451	0.120079	5.05875	4.22e-07	6.6e-06
AT3G54150	5307.51	8083.31	6695.41	0.606966	0.144902	4.18881	2.8e-05	0.000279
AT5G67080	3560.45	5422.67	4491.56	0.606961	0.208164	2.91578	0.00354795	0.0173415
AT2G28510	319.61	486.607	403.108	0.606486	0.205876	2.94588	0.00322038	0.0159811
AT3G03780	2417.19	3680.24	3048.71	0.60643	0.0959695	6.31899	2.63e-10	7.59e-09
AT1G67440	274.918	418.55	346.734	0.606061	0.180236	3.3626	0.00077213	0.00489408
AT2G45660	3460.79	5266.74	4363.76	0.605836	0.115096	5.26377	1.41e-07	2.44e-06
AT5G13690	241.138	366.826	303.982	0.605547	0.213072	2.84198	0.00448345	0.0210448
AT5G54270	65986.7	100400	83193.3	0.605516	0.123155	4.91671	8.8e-07	1.28e-05
AT5G61910	6319.95	9611.15	7965.55	0.60483	0.0910277	6.64446	3.04e-11	1.03e-09
AT3G57530	6473.88	9844.79	8159.34	0.604757	0.20691	2.9228	0.00346902	0.016997
AT5G62020	941.381	1431.4	1186.39	0.604615	0.171	3.53576	0.0004066	0.00285315
AT4G25520	4214.84	6405.87	5310.36	0.603924	0.125068	4.82876	1.37e-06	1.92e-05
AT4G11170	1974.36	3000.27	2487.32	0.603813	0.23699	2.54784	0.0108391	0.0428945
AT4G24970	271.651	412.505	342.078	0.603128	0.168643	3.57637	0.0003484	0.00249878
AT3G52050	328.801	499.062	413.932	0.602072	0.204958	2.93754	0.00330829	0.0163448
AT4G00180	500.805	760.274	630.539	0.602071	0.212372	2.83498	0.0045829	0.0214301
AT1G22410	32231.7	48915.3	40573.5	0.601814	0.125446	4.79739	1.61e-06	2.2e-05
AT2G35710	2991.67	4538.01	3764.84	0.601158	0.197638	3.04172	0.00235232	0.0124047
AT5G07830	3106.36	4709.4	3907.88	0.600269	0.101195	5.9318	3e-09	7.13e-08
AT3G57880	2736.38	4147.4	3441.89	0.599958	0.155772	3.85151	0.00011739	0.00098445
AT4G14220	3790.71	5744.27	4767.49	0.599722	0.143274	4.18585	2.84e-05	0.00028239
AT4G26750	3038.29	4603.45	3820.87	0.599497	0.121124	4.94945	7.44e-07	1.1e-05
AT1G33590	42359.3	64161.7	53260.5	0.59904	0.167289	3.58088	0.00034244	0.00246485
AT1G75500	4221.35	6393.17	5307.26	0.598832	0.133564	4.48348	7.34e-06	8.46e-05
AT1G44575	11576.6	17526.8	14551.7	0.598376	0.126595	4.7267	2.28e-06	3.01e-05
AT5G14210	390.021	590.498	490.26	0.598302	0.153888	3.8879	0.00010111	0.00086122
AT2G17370	140.513	212.679	176.596	0.598202	0.232218	2.57604	0.00999404	0.0402684
AT2G24330	2085.94	3156.68	2621.31	0.597768	0.142368	4.19876	2.68e-05	0.00026862
AT2G38120	451.174	682.823	566.998	0.597634	0.148852	4.01497	5.95e-05	0.00054146
AT2G45600	218.024	329.629	273.827	0.596707	0.200614	2.9744	0.00293558	0.0148424
AT2G16280	601.99	910.393	756.191	0.596415	0.17512	3.40574	0.00065985	0.00426719
AT2G35830	1285.97	1942.78	1614.38	0.59529	0.165069	3.60631	0.00031059	0.00226966
AT4G02200	1592.23	2405.22	1998.72	0.595262	0.171561	3.46968	0.00052108	0.00351661
AT3G56050	8272.64	12494.8	10383.7	0.59492	0.10761	5.52848	3.23e-08	6.36e-07
AT1G73540	4286.92	6474.44	5380.68	0.594858	0.163776	3.63213	0.00028109	0.00208207
AT3G26060	1608.74	2429.52	2019.13	0.594835	0.154831	3.84184	0.00012212	0.00101897
AT1G62050	312.933	472.645	392.789	0.594771	0.158743	3.74675	0.00017914	0.00142338
AT1G33030	1097.81	1657.78	1377.79	0.594751	0.15303	3.8865	0.0001017	0.00086474
AT1G23080	809.596	1222.52	1016.06	0.594496	0.178471	3.33106	0.00086517	0.00538872
AT4G18370	425.655	642.599	534.127	0.594114	0.167604	3.54474	0.000393	0.00277028
AT5G64170	1736.95	2621.59	2179.27	0.593803	0.200775	2.95756	0.00310086	0.0155315
AT1G09070	58597.6	88418.5	73508	0.59351	0.181927	3.26235	0.00110494	0.00662369
AT5G01530	80071.9	120808	100440	0.593355	0.124569	4.76325	1.9e-06	2.57e-05
AT4G38430	380.525	574.069	477.297	0.593325	0.192685	3.07925	0.00207519	0.0111957
AT4G10040	330.268	498.369	414.319	0.593312	0.181127	3.27567	0.00105412	0.00636047
AT3G53990	6347.64	9574	7960.82	0.592932	0.159037	3.72826	0.00019281	0.00151757
AT2G41100	72996.6	110095	91545.9	0.592854	0.154286	3.84255	0.00012176	0.00101642
AT2G01670	12653.5	19067.8	15860.6	0.591615	0.124637	4.74671	2.07e-06	2.76e-05
AT4G29100	608.91	917.402	763.156	0.591446	0.135096	4.37796	1.2e-05	0.00013041
AT1G80840	20479	30843.1	25661.1	0.590809	0.171764	3.43964	0.00058248	0.0038369
AT1G18890	7063.65	10635.6	8849.6	0.590426	0.160678	3.67459	0.00023823	0.00181339
AT4G26850	5467.82	8232.44	6850.13	0.590352	0.181332	3.25565	0.00113135	0.00675786
AT1G16720	5106.56	7687.85	6397.2	0.590257	0.106651	5.53446	3.12e-08	6.19e-07
AT2G46520	3664.9	5517.45	4591.18	0.590239	0.133564	4.41915	9.91e-06	0.00010996
AT3G05510	5540.42	8339.44	6939.93	0.589906	0.146572	4.02467	5.71e-05	0.00052198
AT4G19520	14913.2	22442.8	18678	0.589667	0.159075	3.70684	0.00020986	0.00162519
AT1G06000	810.189	1217.69	1013.94	0.587849	0.143135	4.10696	4.01e-05	0.0003817
AT3G23580	334.058	502.159	418.108	0.587612	0.160467	3.66189	0.00025036	0.00189102
AT5G55540	649.934	976.549	813.242	0.587574	0.213411	2.75326	0.00590058	0.0263737
AT2G17220	4469.47	6714.8	5592.13	0.587268	0.119921	4.89713	9.72e-07	1.4e-05
AT3G21055	19961.2	29987.2	24974.2	0.587159	0.131736	4.45707	8.31e-06	9.41e-05
AT2G47590	1021.57	1534.26	1277.91	0.586863	0.133733	4.38831	1.14e-05	0.00012497
AT1G74170	784.246	1177.3	980.773	0.586346	0.144031	4.07098	4.68e-05	0.00043766
AT3G53260	36299.5	54487.7	45393.6	0.585989	0.16241	3.60808	0.00030847	0.00225747
AT2G29650	3968.67	5956.95	4962.81	0.585913	0.129076	4.53929	5.64e-06	6.71e-05
AT4G37470	1458.97	2189.5	1824.23	0.585503	0.156356	3.74469	0.00018062	0.00143226
AT4G00440	733.503	1100.38	916.941	0.585067	0.219691	2.66313	0.00774176	0.0329093
AT5G54810	47413	71119.7	59266.3	0.584974	0.128654	4.54686	5.45e-06	6.51e-05
AT2G29400	4552.54	6826.66	5689.6	0.584537	0.109332	5.34643	8.97e-08	1.62e-06
AT5G65470	343.182	514.407	428.794	0.583978	0.185751	3.14388	0.00166724	0.00933782
AT1G79850	4219.84	6324.19	5272.02	0.583744	0.147009	3.9708	7.16e-05	0.00063992
AT3G14067	20660.4	30934.8	25797.6	0.582366	0.118622	4.90943	9.13e-07	1.33e-05
AT5G19440	5616.14	8408.4	7012.27	0.582248	0.211114	2.75798	0.00581593	0.0260938
AT5G37360	2430.21	3637.44	3033.83	0.58188	0.0807262	7.20807	5.68e-13	2.62e-11
AT1G55670	94824.8	141907	118366	0.581611	0.0806736	7.20944	5.62e-13	2.6e-11
AT4G18700	2392.31	3576.7	2984.51	0.580167	0.180846	3.20808	0.00133625	0.00773172
AT5G40300	676.315	1010.94	843.63	0.580146	0.120664	4.80793	1.52e-06	2.1e-05
AT2G46270	1760.56	2631.52	2196.04	0.580006	0.130706	4.43751	9.1e-06	0.00010206
AT5G05460	807.084	1205.67	1006.38	0.579133	0.125311	4.62156	3.81e-06	4.74e-05
AT5G07120	297.263	444.082	370.673	0.578924	0.226365	2.55747	0.0105436	0.0420021
AT5G40480	837.642	1251.16	1044.4	0.578646	0.142675	4.05569	5e-05	0.00046449
AT4G17616	6718.4	10032	8375.2	0.578448	0.154885	3.73469	0.00018794	0.00148259
AT2G19130	2983.87	4454.46	3719.16	0.578124	0.148217	3.90053	9.6e-05	0.0008217
AT1G77500	5365.88	8009.94	6687.91	0.577998	0.170329	3.39342	0.00069026	0.00443284
AT4G14570	899.755	1342.74	1121.25	0.577806	0.155172	3.72364	0.00019637	0.00153945
AT3G55950	3006.48	4486.81	3746.64	0.577685	0.198383	2.91196	0.00359165	0.0175211
AT2G16380	2961.55	4418.25	3689.9	0.577119	0.12974	4.44829	8.66e-06	9.76e-05
AT2G38500	473.462	706.258	589.86	0.577072	0.162729	3.54621	0.00039082	0.00275975
AT4G34570	240.088	358.053	299.07	0.57694	0.227639	2.53445	0.0112624	0.0442661
AT1G74380	17299.6	25802.5	21551.1	0.576773	0.155168	3.71708	0.00020154	0.0015685
AT1G52190	493.489	735.975	614.732	0.57664	0.193876	2.97427	0.00293688	0.0148452
AT4G23920	707.705	1055.36	881.531	0.576588	0.133886	4.30654	1.66e-05	0.00017503
AT3G10640	3454.1	5150.7	4302.4	0.5765	0.150029	3.8426	0.00012174	0.00101642
AT2G17640	245.635	366.225	305.93	0.576331	0.20586	2.79963	0.00511608	0.0235138
AT4G36030	3533.61	5268.13	4400.87	0.57619	0.106935	5.38822	7.12e-08	1.3e-06
AT5G44870	4694.14	6997.74	5845.94	0.576066	0.127786	4.50807	6.54e-06	7.68e-05
AT4G17550	564.663	841.527	703.095	0.575239	0.148564	3.872	0.00010795	0.00091133

### Sheet: tableS5.2
Gene_ID	Mock_Col_Juv	Mock_r10	baseMean	log2FoldChange	lfcSE	stat	pvalue	padj
AT3G09260	492.034	0	246.017	-11.3679	1.19429	-9.51855	1.76e-21	2.8e-19
AT1G52030	51.8877	0	25.9438	-8.1227	1.36419	-5.95423	2.61e-09	6.26e-08
AT1G73340	20.404	0	10.202	-6.77693	1.51298	-4.4792	7.49e-06	8.59e-05
AT5G65690	18.6177	0	9.30887	-6.64389	1.50424	-4.41678	1e-05	0.00011098
AT1G14120	18.0532	0	9.02662	-6.599	1.56372	-4.22006	2.44e-05	0.00024655
AT5G55150	16.4488	0	8.22442	-6.46445	1.57302	-4.10959	3.96e-05	0.00037827
AT1G52040	2995.25	37.0392	1516.15	-6.33575	0.200515	-31.5974	4.01e-219	4.04e-215
AT2G01890	14.7223	0	7.36113	-6.30502	1.58725	-3.97228	7.12e-05	0.0006368
AT5G28700	12.4944	0	6.24722	-6.06775	1.65032	-3.6767	0.00023627	0.00180047
AT3G16160	11.9304	0	5.9652	-6.0025	2.20422	-2.72318	0.00646565	0.0284568
AT5G02220	11.4437	0	5.72187	-5.94168	1.78988	-3.31959	0.0009015	0.00557574
AT4G37850	10.743	0	5.37151	-5.85081	2.26439	-2.58384	0.00977078	0.0395306
AT5G16850	10.2558	0	5.12791	-5.78309	2.29132	-2.52392	0.0116056	0.0452834
AT1G55430	9.55642	0	4.77821	-5.68082	1.79757	-3.16027	0.00157624	0.00890501
AT1G44020	9.50074	0	4.75037	-5.67295	1.74185	-3.25685	0.00112655	0.00673369
AT1G71050	8.54249	0	4.27124	-5.51923	1.7978	-3.06999	0.00214069	0.0114782
AT4G23680	8.54005	0	4.27002	-5.5189	1.8394	-3.00038	0.00269647	0.0138387
AT1G09450	8.5241	0	4.26205	-5.51639	1.822	-3.02766	0.00246455	0.0128717
AT1G52000	5673.36	124.609	2898.99	-5.50905	0.213726	-25.7762	1.64e-146	8.25e-143
AT2G37380	8.13305	0	4.06652	-5.4495	1.87456	-2.90709	0.00364809	0.0177576
AT3G05190	7.53936	0	3.76968	-5.33927	1.85015	-2.88586	0.00390349	0.0187782
AT3G46480	7.18534	0	3.59267	-5.27032	1.84642	-2.85434	0.00431261	0.0204192
AT3G20370	263.204	7.46603	135.335	-5.14095	1.09187	-4.70841	2.5e-06	3.26e-05
AT5G10090	6.54947	0	3.27474	-5.13635	1.97875	-2.59576	0.00943817	0.0384678
AT5G22355	6.53326	0	3.26663	-5.13306	1.9177	-2.67668	0.00743567	0.0318481
AT1G30710	6.42189	0	3.21095	-5.11002	2.06042	-2.48009	0.0131348	0.0499521
AT1G54020	31.6951	1.01095	16.353	-4.96877	1.27168	-3.90725	9.34e-05	0.0008019
AT1G52400	17945.9	640.961	9293.44	-4.80737	0.187965	-25.5759	2.83e-144	1.14e-140
AT5G26280	1148.46	50.1333	599.295	-4.51878	0.392425	-11.515	1.11e-30	4.29e-28
AT3G15950	4468.98	195.389	2332.19	-4.51526	0.233218	-19.3607	1.66e-83	3.33e-80
AT1G32560	22.6286	1.01095	11.8198	-4.48281	1.21299	-3.69567	0.00021931	0.00168912
AT5G28335	22.2959	1.01095	11.6534	-4.46146	1.21325	-3.67727	0.00023575	0.00179716
AT2G02680	94.9617	4.35228	49.657	-4.44276	0.732735	-6.06326	1.33e-09	3.41e-08
AT4G31875	83.9105	4.34821	44.1294	-4.26417	0.700582	-6.08661	1.15e-09	3e-08
AT3G16430	22640.5	1204.11	11922.3	-4.23289	0.155366	-27.2447	1.92e-163	1.29e-159
AT3G28300	526.738	29.7175	278.228	-4.14824	0.299981	-13.8283	1.72e-43	1.44e-40
AT1G52410	3632.53	210.682	1921.61	-4.10758	0.168956	-24.3116	1.48e-130	4.96e-127
AT3G16450	31.5732	2.0219	16.7976	-3.96381	1.17987	-3.35953	0.00078076	0.00493323
AT2G07140	10.4614	0.665824	5.56363	-3.96132	1.51206	-2.61982	0.00879764	0.0364554
AT2G34350	30.3166	2.0219	16.1692	-3.90569	1.12083	-3.48463	0.00049281	0.00336538
AT5G26260	387.733	26.2854	207.009	-3.88228	0.375717	-10.333	5e-25	1.21e-22
AT2G33130	19.9216	1.35317	10.6374	-3.88219	1.1375	-3.41292	0.00064271	0.00417637
AT3G28220	2800.35	199.507	1499.93	-3.81128	0.167111	-22.8069	3.92e-115	9.86e-112
AT3G62040	13.224	1.01095	7.11749	-3.70971	1.4723	-2.51966	0.0117468	0.0456659
AT1G62975	134.8	10.7224	72.7612	-3.64957	0.677206	-5.38915	7.08e-08	1.3e-06
AT3G16360	15.6778	1.33165	8.50473	-3.54882	1.36575	-2.59844	0.00936496	0.0382013
AT4G01140	54.2935	4.73175	29.5126	-3.52267	0.692472	-5.08709	3.64e-07	5.76e-06
AT5G38940	22.1576	1.99747	12.0775	-3.46396	1.18824	-2.9152	0.00355462	0.0173614
AT5G24780	65.5764	6.10237	35.8394	-3.42706	0.923874	-3.70944	0.00020772	0.00160971
AT4G38870	61.1279	5.67172	33.3998	-3.42584	0.897911	-3.81535	0.00013599	0.00111898
AT5G26270	47.0036	4.40118	25.7024	-3.42024	0.699068	-4.89257	9.95e-07	1.43e-05
AT4G10695	32.3217	3.02414	17.6729	-3.41559	0.968767	-3.52571	0.00042234	0.00295126
AT5G23820	972.573	96.8658	534.719	-3.32777	0.292476	-11.3779	5.39e-30	2e-27
AT3G06990	63.3333	6.34568	34.8395	-3.31511	0.80487	-4.11881	3.81e-05	0.00036545
AT2G39330	434.749	46.2035	240.476	-3.23389	0.45492	-7.1087	1.17e-12	5.15e-11
AT2G23910	21.6301	2.35888	11.9945	-3.19605	1.26366	-2.52921	0.0114321	0.0447539
AT1G10550	387.574	43.7702	215.672	-3.14619	0.372564	-8.44469	3.05e-17	2.57e-15
AT1G17345	53.3915	6.05989	29.7257	-3.13888	0.740227	-4.24043	2.23e-05	0.00022759
AT3G22800	17.5249	2.02541	9.77513	-3.1143	1.08383	-2.87343	0.00406037	0.0194307
AT4G24080	48.1946	5.76015	26.9774	-3.06668	0.853373	-3.5936	0.00032615	0.00237474
AT3G16460	8080.57	1009.75	4545.16	-3.00048	0.200759	-14.9457	1.66e-50	1.86e-47
AT4G13130	83.5905	10.4553	47.0229	-2.99949	0.451669	-6.6409	3.12e-11	1.05e-09
AT5G27940	25.2874	3.39603	14.3417	-2.90089	0.947898	-3.06034	0.00221084	0.0117947
AT1G22810	5190.94	697.527	2944.23	-2.8956	0.249552	-11.6032	3.97e-31	1.66e-28
AT3G07000	93.9169	12.7728	53.3448	-2.87628	0.473316	-6.07687	1.23e-09	3.17e-08
AT4G07850	81.9519	11.7898	46.8708	-2.79632	0.490993	-5.69523	1.23e-08	2.63e-07
AT5G03545	350.315	51.7461	201.03	-2.7579	0.33312	-8.27899	1.24e-16	9.58e-15
AT2G25770	106.78	15.8185	61.2993	-2.75383	0.399663	-6.89037	5.56e-12	2.17e-10
AT5G59520	62.6063	9.40707	36.0067	-2.73309	0.609743	-4.48236	7.38e-06	8.49e-05
AT3G28740	1119.41	169.989	644.698	-2.71927	0.664255	-4.09372	4.25e-05	0.00040152
AT5G43350	17.596	2.68365	10.1398	-2.70992	1.04238	-2.59974	0.00932931	0.0381013
AT5G18840	92.1469	14.1412	53.144	-2.70379	0.690224	-3.91727	8.96e-05	0.00077612
AT3G59220	6051.34	979.472	3515.4	-2.62719	0.231959	-11.3261	9.75e-30	3.5e-27
AT4G11200	28.0984	4.68519	16.3918	-2.58196	0.975813	-2.64595	0.00814612	0.0342423
AT4G15230	2966.59	510.918	1738.76	-2.53765	0.172635	-14.6995	6.49e-49	6.53e-46
AT4G17480	21.572	3.72777	12.6499	-2.5349	0.95245	-2.66146	0.00778035	0.0330431
AT4G38400	366.702	63.5818	215.142	-2.52755	0.343936	-7.34888	2e-13	9.9e-12
AT4G32810	32.9178	5.70835	19.3131	-2.52623	0.974095	-2.59341	0.00950298	0.0386849
AT4G17800	40.1262	7.05628	23.5912	-2.50632	0.912238	-2.74744	0.00600616	0.0267623
AT1G55580	40.0408	7.09063	23.5657	-2.49726	0.708939	-3.52253	0.00042745	0.00297895
AT5G43170	4293.51	764.444	2528.98	-2.48957	0.279893	-8.89472	5.86e-19	6.33e-17
AT1G05700	716.057	128.079	422.068	-2.48311	0.281335	-8.82615	1.08e-18	1.12e-16
AT2G34000	31.3492	5.72698	18.5381	-2.45182	0.79301	-3.09179	0.00198953	0.010817
AT5G40590	749.734	139.148	444.441	-2.42959	0.71815	-3.38312	0.00071668	0.00458594
AT5G15500	30.7238	5.71186	18.2178	-2.42445	0.669397	-3.62184	0.00029252	0.00215485
AT5G43580	59.5973	11.1746	35.386	-2.41657	0.670267	-3.60538	0.0003117	0.00227612
AT5G20850	23.2721	4.35228	13.8122	-2.41497	0.965038	-2.50246	0.0123334	0.0474788
AT5G01075	49.9801	9.40295	29.6915	-2.40898	0.900292	-2.67578	0.00745556	0.0319073
AT1G72620	30.1947	5.77063	17.9826	-2.39024	0.918279	-2.60296	0.00924232	0.0377998
AT1G77640	932.931	178.005	555.468	-2.38992	0.328168	-7.2826	3.27e-13	1.57e-11
AT4G38340	68.8217	13.1843	41.003	-2.38459	0.483939	-4.92747	8.33e-07	1.22e-05
AT5G15510	38.7269	7.42064	23.0738	-2.38416	0.583267	-4.08759	4.36e-05	0.00041112
AT1G07175	210.681	41.1307	125.906	-2.35657	0.432131	-5.45337	4.94e-08	9.36e-07
AT4G21200	261.412	51.4493	156.431	-2.34431	0.323676	-7.24278	4.4e-13	2.06e-11
AT3G50940	59.4549	11.8154	35.6352	-2.33138	0.466929	-4.99301	5.94e-07	9.01e-06
AT1G13590	123.442	24.5382	73.99	-2.32974	0.535819	-4.34799	1.37e-05	0.0001475
AT4G01350	103.479	20.6468	62.0627	-2.32662	0.574347	-4.0509	5.1e-05	0.00047258
AT5G59590	221.829	44.8218	133.326	-2.30722	0.354022	-6.51715	7.17e-11	2.27e-09
AT5G48430	103913	21080.1	62496.7	-2.30142	0.247218	-9.30929	1.29e-20	1.69e-18
AT3G51910	1028.85	210.092	619.473	-2.29184	0.313493	-7.31066	2.66e-13	1.29e-11
AT5G43890	267.622	54.9512	161.286	-2.28364	0.309962	-7.36747	1.74e-13	8.75e-12
AT3G27510	109.042	22.5721	65.8073	-2.27229	0.472172	-4.81241	1.49e-06	2.06e-05
AT1G18400	264.923	54.865	159.894	-2.27137	0.386344	-5.87914	4.12e-09	9.58e-08
AT2G43740	513.613	106.503	310.058	-2.26975	0.270441	-8.39277	4.75e-17	3.87e-15
AT1G77960	340.005	70.7907	205.398	-2.2649	0.325669	-6.95459	3.54e-12	1.41e-10
AT5G26010	183.319	38.2288	110.774	-2.26263	0.342082	-6.6143	3.73e-11	1.25e-09
AT3G54400	8517	1775.77	5146.38	-2.26187	0.14936	-15.1437	8.34e-52	1.05e-48
AT4G16563	1514.89	316.956	915.924	-2.25679	0.32363	-6.97337	3.09e-12	1.25e-10
AT1G72140	346.102	72.6985	209.4	-2.25166	0.336365	-6.69412	2.17e-11	7.57e-10
AT4G34810	69.3453	15.0811	42.2132	-2.19947	0.685992	-3.20627	0.0013447	0.00776929
AT2G43535	2022.59	442.491	1232.54	-2.19225	0.141552	-15.4872	4.23e-54	5.67e-51
AT5G05965	1415.72	310.774	863.247	-2.18738	0.194047	-11.2724	1.8e-29	6.02e-27
AT4G31380	31.2751	7.04234	19.1587	-2.14814	0.700749	-3.06549	0.00217314	0.0116336
AT1G16120	43.275	9.82028	26.5476	-2.14078	0.647391	-3.30678	0.00094375	0.00579205
AT1G62510	13472.2	3065.48	8268.82	-2.1358	0.222391	-9.6038	7.7e-22	1.28e-19
AT3G06840	36.6447	8.43393	22.5393	-2.11886	0.586646	-3.61183	0.00030404	0.00223157
AT3G54990	371.281	85.9014	228.591	-2.11156	0.265733	-7.94617	1.92e-15	1.29e-13
AT1G02340	1361.97	318.694	840.331	-2.09556	0.178942	-11.7108	1.12e-31	4.8e-29
AT5G12050	3889.34	925.337	2407.34	-2.07146	0.573625	-3.61117	0.00030482	0.00223645
AT5G14900	25.216	6.04768	15.6319	-2.05934	0.812803	-2.53362	0.011289	0.0443089
AT4G12090	789.1	189.509	489.305	-2.05755	0.226943	-9.06635	1.23e-19	1.43e-17
AT2G17230	1433.89	344.487	889.188	-2.05737	0.301358	-6.827	8.67e-12	3.23e-10
AT1G23120	53.885	13.2105	33.5478	-2.03018	0.509493	-3.98471	6.76e-05	0.00060788
AT4G01335	137.185	33.6921	85.4383	-2.02529	0.347099	-5.83491	5.38e-09	1.23e-07
AT1G76220	24.6407	6.05292	15.3468	-2.02478	0.747943	-2.70713	0.00678673	0.0296172
AT5G39520	656.473	161.686	409.079	-2.02143	0.404633	-4.99572	5.86e-07	8.89e-06
AT1G67265	44.9707	11.1257	28.0482	-2.015	0.582413	-3.45975	0.00054069	0.0036174
AT1G80133	18.9323	4.71313	11.8227	-2.00475	0.763386	-2.62614	0.00863602	0.0359263
AT5G05180	1124.1	281.433	702.768	-1.99775	0.224744	-8.88902	6.17e-19	6.63e-17
AT1G03820	34.9408	8.7674	21.8541	-1.99544	0.76674	-2.6025	0.00925468	0.0378426
AT3G10120	570.737	143.167	356.952	-1.99494	0.329039	-6.06294	1.34e-09	3.42e-08
AT2G19800	11487.2	2886.71	7186.95	-1.9925	0.262026	-7.60421	2.87e-14	1.65e-12
AT3G16470	5404.69	1365.08	3384.89	-1.98523	0.180965	-10.9703	5.31e-28	1.67e-25
AT3G57440	29.2761	7.41657	18.3464	-1.9811	0.677293	-2.92503	0.00344422	0.0168919
AT3G12977	58.0977	14.8017	36.4497	-1.97233	0.631997	-3.12079	0.00180365	0.00996045
AT5G03700	10225.2	2617.69	6421.43	-1.96574	0.198346	-9.91065	3.74e-23	7.45e-21
AT2G45400	144.528	37.0648	90.7964	-1.96219	0.342709	-5.72554	1.03e-08	2.23e-07
AT1G11380	984.273	252.589	618.431	-1.96215	0.228666	-8.58084	9.42e-18	8.57e-16
AT1G54010	966.319	249.924	608.122	-1.95115	0.178491	-10.9313	8.16e-28	2.53e-25
AT1G17180	93.8307	24.2949	59.0628	-1.9499	0.345943	-5.63647	1.74e-08	3.61e-07
AT3G25290	88.0016	22.8399	55.4208	-1.94493	0.561054	-3.46656	0.00052717	0.00355057
AT1G53340	295.73	77.0263	186.378	-1.94028	0.317895	-6.10351	1.04e-09	2.72e-08
AT5G08150	229.91	59.9972	144.953	-1.93803	0.266732	-7.26583	3.71e-13	1.76e-11
AT5G38780	299.504	78.5292	189.017	-1.93123	0.365304	-5.28663	1.25e-07	2.18e-06
AT1G16390	85.7109	22.4942	54.1025	-1.92828	0.46386	-4.15703	3.22e-05	0.00031656
AT5G25110	1363.52	358.284	860.901	-1.92787	0.198541	-9.71015	2.73e-22	4.95e-20
AT3G52500	22917.3	6038.65	14478	-1.92414	0.198526	-9.69213	3.26e-22	5.75e-20
AT1G15310	285.168	75.3263	180.247	-1.91967	0.306782	-6.25742	3.91e-10	1.1e-08
AT4G31820	11492	3050.22	7271.11	-1.91363	0.159474	-11.9996	3.57e-33	1.6e-30
AT1G06520	1998.56	535.441	1267	-1.90025	0.136479	-13.9234	4.57e-44	3.99e-41
AT1G72790	1191.97	319.819	755.893	-1.89803	0.256206	-7.40821	1.28e-13	6.57e-12
AT5G60470	96.532	25.8786	61.2053	-1.89776	0.407285	-4.65954	3.17e-06	4.03e-05
AT4G25000	41.3509	11.1129	26.2319	-1.8952	0.561195	-3.37708	0.00073261	0.004673
AT1G14550	320.026	86.2431	203.135	-1.89109	0.343374	-5.50737	3.64e-08	7.12e-07
AT1G31355	368.922	100.782	234.852	-1.87218	0.267324	-7.00341	2.5e-12	1.02e-10
AT1G03457	214.946	58.828	136.887	-1.87009	0.29351	-6.37147	1.87e-10	5.5e-09
AT4G16141	350.86	96.3403	223.6	-1.86476	0.392845	-4.74681	2.07e-06	2.76e-05
AT4G01250	32120.5	8935.37	20527.9	-1.84589	0.274148	-6.73317	1.66e-11	5.9e-10
AT1G64220	61.4207	17.1601	39.2904	-1.83979	0.614269	-2.99508	0.00274375	0.0140383
AT4G23670	651.397	182.605	417.001	-1.83445	0.270506	-6.78153	1.19e-11	4.34e-10
AT2G47440	2137.66	600.871	1369.27	-1.83091	0.246622	-7.42397	1.14e-13	5.86e-12
AT4G23550	30227.1	8512.4	19369.7	-1.82819	0.248494	-7.3571	1.88e-13	9.34e-12
AT1G28670	3130.49	882.144	2006.32	-1.82732	0.267118	-6.84088	7.87e-12	2.97e-10
AT2G36210	223.784	63.1924	143.488	-1.82447	0.403103	-4.52606	6.01e-06	7.08e-05
AT2G44370	13093.4	3719.76	8406.58	-1.81555	0.421046	-4.312	1.62e-05	0.00017139
AT5G55090	2205	626.482	1415.74	-1.81531	0.309299	-5.86912	4.38e-09	1.01e-07
AT4G26200	3761.03	1072.2	2416.61	-1.81051	0.242049	-7.47996	7.43e-14	4.01e-12
AT2G39180	204.103	58.2006	131.152	-1.80979	0.341749	-5.29566	1.19e-07	2.08e-06
AT2G42280	6490.77	1857.89	4174.33	-1.80474	0.203983	-8.84754	8.95e-19	9.33e-17
AT1G13700	2840.09	813.643	1826.86	-1.80344	0.244113	-7.38774	1.49e-13	7.59e-12
AT1G60960	339.793	97.3373	218.565	-1.80327	0.290568	-6.20601	5.43e-10	1.49e-08
AT1G42560	182.948	52.6936	117.821	-1.79554	0.37093	-4.84064	1.29e-06	1.82e-05
AT2G30930	15134.1	4416.11	9775.12	-1.77696	0.170454	-10.4248	1.91e-25	4.74e-23
AT1G15670	31558.9	9219.28	20389.1	-1.77532	0.208395	-8.519	1.61e-17	1.44e-15
AT5G24010	749.572	219.01	484.291	-1.7753	0.196361	-9.04103	1.55e-19	1.78e-17
AT3G15720	117.031	34.4248	75.7277	-1.76527	0.31904	-5.53307	3.15e-08	6.22e-07
AT4G24240	9831.37	2902.08	6366.72	-1.76027	0.193096	-9.11602	7.79e-20	9.5e-18
AT4G16140	123.258	36.3838	79.8211	-1.75982	0.329405	-5.34243	9.17e-08	1.65e-06
AT2G44390	7351.98	2171.74	4761.86	-1.75927	0.245317	-7.17143	7.42e-13	3.37e-11
AT1G77330	178.242	53.0166	115.629	-1.74997	0.386067	-4.53281	5.82e-06	6.89e-05
AT1G01810	33.9842	10.1427	22.0635	-1.74529	0.57866	-3.0161	0.0025605	0.0132558
AT4G01390	345.725	103.195	224.46	-1.74388	0.314151	-5.5511	2.84e-08	5.67e-07
AT1G65385	669.295	199.948	434.622	-1.74259	0.404091	-4.31237	1.62e-05	0.00017138
AT1G10020	887.298	265.476	576.387	-1.74082	0.28481	-6.11224	9.82e-10	2.59e-08
AT1G45616	247.288	74.1715	160.73	-1.73754	0.330901	-5.25092	1.51e-07	2.6e-06
AT4G38390	111.35	33.418	72.3841	-1.73657	0.386465	-4.49347	7.01e-06	8.13e-05
AT1G22110	145.401	43.6578	94.5293	-1.73506	0.483056	-3.59183	0.00032836	0.00238741
AT2G20670	2234.86	672.233	1453.55	-1.73314	0.49202	-3.52251	0.00042749	0.00297895
AT2G44383	138.767	41.75	90.2584	-1.73287	0.420343	-4.12251	3.75e-05	0.00036075
AT1G72600	25474.4	7666.52	16570.5	-1.73241	0.424031	-4.08558	4.4e-05	0.00041411
AT3G54410	40.9936	12.4167	26.7051	-1.72175	0.674345	-2.55322	0.0106732	0.0423937
AT4G40070	1774.17	539.04	1156.61	-1.71862	0.131068	-13.1124	2.8e-39	1.94e-36
AT2G24580	1243.27	378.976	811.122	-1.71397	0.2034	-8.42659	3.56e-17	2.96e-15
AT1G30110	1637.34	500.152	1068.75	-1.71091	0.205763	-8.31493	9.18e-17	7.13e-15
AT3G60290	4945.43	1512.53	3228.98	-1.70907	0.206828	-8.26327	1.42e-16	1.08e-14
AT5G41890	386.708	118.355	252.532	-1.70818	0.311398	-5.48552	4.12e-08	7.94e-07
AT5G43270	1209.59	370.308	789.948	-1.70768	0.295225	-5.78433	7.28e-09	1.61e-07
AT1G55760	1970.68	605.144	1287.91	-1.70338	0.294942	-5.7753	7.68e-09	1.69e-07
AT2G43730	284.519	87.506	186.012	-1.7015	0.31413	-5.41656	6.08e-08	1.13e-06
AT2G38750	820.687	252.788	536.737	-1.69888	0.213987	-7.93916	2.04e-15	1.35e-13
AT3G15650	98.7331	30.7098	64.7215	-1.68468	0.362432	-4.64828	3.35e-06	4.24e-05
AT5G64190	607.997	189.164	398.581	-1.68412	0.251051	-6.70825	1.97e-11	6.92e-10
AT3G19680	3287.51	1026.04	2156.77	-1.67986	0.231703	-7.25008	4.17e-13	1.96e-11
AT3G23670	56.3807	17.646	37.0134	-1.6777	0.610177	-2.74953	0.00596814	0.0266283
AT2G28930	5310.27	1662.24	3486.25	-1.67561	0.163482	-10.2495	1.19e-24	2.75e-22
AT1G66930	146.247	45.9504	96.0989	-1.67128	0.296416	-5.6383	1.72e-08	3.57e-07
AT3G22930	198.235	62.2438	130.24	-1.67028	0.307023	-5.44024	5.32e-08	1e-06
AT2G28560	64.2484	20.1877	42.218	-1.66903	0.42708	-3.90799	9.31e-05	0.00079979
AT5G03360	1157.57	364.939	761.256	-1.66537	0.185411	-8.98204	2.66e-19	3.02e-17
AT1G72416	7101.61	2239.31	4670.46	-1.66508	0.474564	-3.50865	0.0004504	0.00311591
AT2G29500	262.382	82.8831	172.632	-1.66315	0.441805	-3.76444	0.00016692	0.00133843
AT1G11260	233637	73984.9	153811	-1.65896	0.106821	-15.5304	2.16e-54	3.11e-51
AT1G71880	58705.2	18604	38654.6	-1.65787	0.153345	-10.8114	3.04e-27	8.99e-25
AT5G02480	9278.82	2943.82	6111.32	-1.65625	0.175472	-9.4388	3.77e-21	5.62e-19
AT3G21352	4690.27	1489.08	3089.67	-1.6553	0.189571	-8.73182	2.51e-18	2.45e-16
AT1G03870	3379.94	1074.95	2227.45	-1.6527	0.306009	-5.40083	6.63e-08	1.22e-06
AT3G59900	1145.08	364.888	754.982	-1.64981	0.292923	-5.63223	1.78e-08	3.68e-07
AT1G11362	400.142	127.682	263.912	-1.64783	0.253704	-6.49508	8.3e-11	2.58e-09
AT3G58120	222.633	71.0595	146.846	-1.64763	0.317555	-5.18848	2.12e-07	3.55e-06
AT1G03580	3367.61	1075.86	2221.73	-1.64618	0.177051	-9.29778	1.43e-20	1.87e-18
AT2G25680	564.384	180.539	372.461	-1.64468	0.255878	-6.4276	1.3e-10	3.89e-09
AT1G68500	553.909	177.904	365.907	-1.63828	0.316984	-5.16834	2.36e-07	3.91e-06
AT5G55050	32733.4	10542.7	21638.1	-1.63451	0.15708	-10.4056	2.34e-25	5.73e-23
AT2G36800	450.61	145.385	297.997	-1.6327	0.239738	-6.81032	9.74e-12	3.61e-10
AT5G24290	909.415	294.737	602.076	-1.62556	0.155616	-10.446	1.53e-25	3.89e-23
AT1G26210	319.645	104.278	211.961	-1.6158	0.369779	-4.36966	1.24e-05	0.00013473
AT5G44260	3331.43	1088.85	2210.14	-1.61332	0.289562	-5.57157	2.52e-08	5.08e-07
AT5G20790	87.3163	28.5802	57.9482	-1.61088	0.515886	-3.12255	0.00179292	0.00990934
AT1G29280	1203.91	394.371	799.14	-1.60989	0.185855	-8.6621	4.63e-18	4.42e-16
AT5G67020	179.063	58.665	118.864	-1.60941	0.263362	-6.111	9.9e-10	2.61e-08
AT1G09460	326.733	107.591	217.162	-1.60285	0.262359	-6.10937	1e-09	2.63e-08
AT5G12030	112.925	37.4222	75.1735	-1.59323	0.43767	-3.64025	0.00027238	0.00203178
AT3G02210	184.306	61.1316	122.719	-1.59273	0.31723	-5.02072	5.15e-07	7.9e-06
AT1G65730	8045.26	2668.2	5356.73	-1.59229	0.157578	-10.1048	5.26e-24	1.11e-21
AT4G33150	3410.48	1132.88	2271.68	-1.58993	0.237769	-6.68688	2.28e-11	7.89e-10
AT4G28720	70.1133	23.3054	46.7094	-1.58942	0.542871	-2.9278	0.00341364	0.0167665
AT2G25780	107.949	35.9252	71.9369	-1.58668	0.567002	-2.79837	0.00513609	0.0235801
AT5G44370	3100.12	1035.8	2067.96	-1.58155	0.130532	-12.1161	8.67e-34	4.06e-31
AT1G18710	313.733	104.96	209.346	-1.57918	0.276217	-5.71715	1.08e-08	2.34e-07
AT3G44735	2787.64	933.284	1860.46	-1.57861	0.173921	-9.07658	1.12e-19	1.31e-17
AT1G35140	1952.05	654.235	1303.14	-1.57706	0.230942	-6.82883	8.56e-12	3.2e-10
AT5G58650	9161.7	3075.43	6118.56	-1.5748	0.191847	-8.20864	2.24e-16	1.66e-14
AT3G45400	158.64	53.2726	105.956	-1.57433	0.336158	-4.68331	2.82e-06	3.64e-05
AT3G23730	76.1106	25.5846	50.8476	-1.57252	0.458487	-3.42981	0.000604	0.0039568
AT1G13100	2346.89	789.22	1568.05	-1.57217	0.178378	-8.81371	1.21e-18	1.24e-16
AT1G62760	116.373	39.216	77.7947	-1.57019	0.360763	-4.3524	1.35e-05	0.00014487
AT4G35060	80.1653	27.0996	53.6325	-1.56626	0.45585	-3.4359	0.00059058	0.00388023
AT4G27730	21691.2	7338.12	14514.7	-1.56363	0.184836	-8.45954	2.68e-17	2.3e-15
AT3G62460	180.819	61.4202	121.12	-1.55831	0.305168	-5.10641	3.28e-07	5.27e-06
AT2G35910	3550.66	1207.86	2379.26	-1.55559	0.163438	-9.51793	1.77e-21	2.8e-19
AT1G50040	524.072	179.037	351.554	-1.54971	0.298294	-5.19524	2.04e-07	3.43e-06
AT3G47690	89.7586	30.7034	60.231	-1.54707	0.37939	-4.07779	4.55e-05	0.00042643
AT4G34770	73.5369	25.1569	49.3469	-1.54641	0.565932	-2.7325	0.00628564	0.027835
AT5G44910	5824.58	1997.25	3910.92	-1.54409	0.164787	-9.37023	7.24e-21	1.02e-18
AT5G56870	52584.2	18109.7	35346.9	-1.53787	0.118153	-13.0159	9.94e-39	6.25e-36
AT5G48170	143.565	49.652	96.6084	-1.53235	0.290561	-5.27376	1.34e-07	2.32e-06
AT5G67410	108.017	37.421	72.7191	-1.52847	0.416519	-3.66963	0.0002429	0.00184195
AT3G19930	71928.7	24952.6	48440.6	-1.52738	0.12411	-12.3066	8.35e-35	4.1e-32
AT5G55045	36.7125	12.8141	24.7633	-1.51928	0.534372	-2.84311	0.00446761	0.0209962
AT3G43850	55.9134	19.5312	37.7223	-1.51735	0.445114	-3.4089	0.00065226	0.00422889
AT5G02320	1128.31	394.655	761.485	-1.51535	0.194417	-7.79433	6.48e-15	4.05e-13
AT5G62360	21689.4	7590.77	14640.1	-1.51466	0.147447	-10.2726	9.37e-25	2.2e-22
AT3G13674	94.9267	33.2777	64.1022	-1.51174	0.490503	-3.08201	0.00205606	0.0111133
AT1G53830	79.4546	27.9796	53.7171	-1.50586	0.357229	-4.2154	2.49e-05	0.00025118
AT1G78340	139.406	49.2649	94.3357	-1.50098	0.347713	-4.31672	1.58e-05	0.00016822
AT3G46280	97602.6	34539.3	66071	-1.49868	0.205333	-7.29877	2.9e-13	1.4e-11
AT1G05310	191.366	67.7205	129.543	-1.498	0.252874	-5.92392	3.14e-09	7.45e-08
AT5G14920	31110.9	11039	21075	-1.49481	0.215744	-6.92863	4.25e-12	1.67e-10
AT2G38760	366.107	130.001	248.054	-1.49418	0.2106	-7.09489	1.29e-12	5.6e-11
AT1G07160	3010.46	1069.94	2040.2	-1.49237	0.293317	-5.08789	3.62e-07	5.75e-06
AT1G70220	29.3005	10.4366	19.8686	-1.48878	0.583075	-2.55332	0.01067	0.0423937
AT4G31550	39680.8	14230.1	26955.4	-1.47948	0.189162	-7.82127	5.23e-15	3.31e-13
AT1G11220	80.4229	28.9109	54.6669	-1.47485	0.490679	-3.00574	0.00264934	0.0136351
AT1G50190	28.1401	10.1253	19.1327	-1.47428	0.582452	-2.53117	0.0113683	0.0445477
AT2G43520	1686.45	607.441	1146.95	-1.4731	0.176074	-8.36633	5.94e-17	4.78e-15
AT5G51910	58.1	20.9413	39.5207	-1.4719	0.585169	-2.51534	0.0118919	0.04607
AT2G28120	3872.95	1399.58	2636.26	-1.46842	0.199408	-7.36391	1.79e-13	8.96e-12
AT5G39970	428.578	155.025	291.802	-1.46664	0.270827	-5.41543	6.11e-08	1.13e-06
AT4G15630	2053.75	743.444	1398.6	-1.46591	0.252616	-5.80289	6.52e-09	1.45e-07
AT5G24280	201.032	72.9616	136.997	-1.46277	0.302665	-4.83295	1.35e-06	1.88e-05
AT5G12420	12773.4	4642.33	8707.88	-1.46023	0.210366	-6.94136	3.88e-12	1.55e-10
AT1G02620	1086.53	395.107	740.821	-1.45928	0.221872	-6.57713	4.8e-11	1.57e-09
AT5G58660	869.168	316.394	592.781	-1.45804	0.160158	-9.10378	8.72e-20	1.04e-17
AT2G36540	76.0114	27.7887	51.9001	-1.4536	0.48147	-3.01909	0.00253535	0.0131504
AT4G32290	3140.1	1146.92	2143.51	-1.45299	0.236524	-6.1431	8.09e-10	2.17e-08
AT3G11150	154.184	56.433	105.309	-1.45052	0.299227	-4.84754	1.25e-06	1.76e-05
AT4G15610	41937.3	15372	28654.7	-1.44793	0.143994	-10.0555	8.69e-24	1.8e-21
AT5G44130	21866.2	8023.26	14944.7	-1.44644	0.197377	-7.32833	2.33e-13	1.14e-11
AT5G53550	28998.5	10670.3	19834.4	-1.44237	0.138261	-10.4322	1.77e-25	4.44e-23
AT1G04040	5566.52	2051.53	3809.03	-1.44009	0.153813	-9.36257	7.78e-21	1.08e-18
AT4G23600	26658.9	9852.98	18255.9	-1.43597	0.161323	-8.90123	5.52e-19	6.01e-17
AT1G68840	28334.7	10477.6	19406.2	-1.43526	0.229178	-6.26264	3.79e-10	1.06e-08
AT5G28145	178.267	65.9676	122.117	-1.43522	0.30935	-4.63947	3.49e-06	4.39e-05
AT4G01910	143.166	53.0631	98.1148	-1.43268	0.376347	-3.80681	0.00014077	0.00115358
AT2G05160	230.654	85.5999	158.127	-1.42996	0.288707	-4.95298	7.31e-07	1.09e-05
AT4G21410	81750.3	30357.9	56054.1	-1.42915	0.105153	-13.5912	4.52e-42	3.5e-39
AT1G10770	525.336	195.14	360.238	-1.4286	0.168286	-8.48913	2.08e-17	1.81e-15
AT1G05300	17594.9	6537.31	12066.1	-1.42838	0.165438	-8.6339	5.93e-18	5.55e-16
AT3G08600	146.689	54.517	100.603	-1.42766	0.342391	-4.16968	3.05e-05	0.00030155
AT2G28710	379.237	141.791	260.514	-1.41917	0.2907	-4.8819	1.05e-06	1.5e-05
AT3G19230	136.008	50.8719	93.4399	-1.41871	0.331487	-4.27984	1.87e-05	0.00019516
AT5G24230	3368.62	1260.22	2314.42	-1.4184	0.191758	-7.39681	1.39e-13	7.12e-12
AT5G07060	140.784	52.8321	96.8082	-1.41339	0.336904	-4.19523	2.73e-05	0.00027189
AT3G54420	18198	6832.7	12515.3	-1.41325	0.187246	-7.54753	4.44e-14	2.48e-12
AT4G15550	2670.01	1004.6	1837.3	-1.41029	0.292479	-4.82185	1.42e-06	1.98e-05
AT1G54740	1425.76	536.96	981.36	-1.4087	0.163557	-8.61288	7.12e-18	6.61e-16
AT5G67450	5839.34	2200.44	4019.89	-1.40797	0.178737	-7.87733	3.34e-15	2.17e-13
AT3G04070	11046.9	4170.02	7608.48	-1.40553	0.220823	-6.36497	1.95e-10	5.73e-09
AT5G64530	287.996	108.876	198.436	-1.40348	0.23635	-5.93815	2.88e-09	6.87e-08
AT2G16790	234.518	88.7277	161.623	-1.40242	0.317318	-4.41962	9.89e-06	0.00010978
AT5G41880	49.0778	18.6139	33.8459	-1.39943	0.536958	-2.60621	0.00915498	0.0375332
AT5G55180	20158.2	7647.13	13902.7	-1.39839	0.135575	-10.3145	6.06e-25	1.45e-22
AT2G38240	122199	46399.4	84299.4	-1.39706	0.15099	-9.25268	2.19e-20	2.81e-18
AT5G52830	3007	1145.44	2076.22	-1.3924	0.172156	-8.088	6.07e-16	4.33e-14
AT2G03600	2341.55	892.266	1616.91	-1.39184	0.140474	-9.90819	3.84e-23	7.49e-21
AT1G14900	310.903	119.383	215.143	-1.38095	0.212581	-6.49614	8.24e-11	2.57e-09
AT1G66040	367.114	140.953	254.033	-1.38085	0.246534	-5.60106	2.13e-08	4.33e-07
AT3G52450	41318.1	15887.8	28602.9	-1.37884	0.167238	-8.2448	1.65e-16	1.25e-14
AT4G32650	5572.92	2143.24	3858.08	-1.37866	0.180164	-7.65222	1.98e-14	1.16e-12
AT3G32980	299.709	115.292	207.5	-1.37794	0.21261	-6.48109	9.11e-11	2.81e-09
AT1G24530	6602.71	2542.96	4572.84	-1.37656	0.144012	-9.5586	1.19e-21	1.97e-19
AT2G39200	122478	47178.9	84828.3	-1.3763	0.167689	-8.20745	2.26e-16	1.67e-14
AT2G43550	608.223	234.458	421.34	-1.3751	0.168806	-8.14602	3.76e-16	2.74e-14
AT5G15210	620.88	239.464	430.172	-1.37452	0.243549	-5.64371	1.66e-08	3.47e-07
AT3G28270	135.62	52.3426	93.9811	-1.37395	0.342491	-4.01164	6.03e-05	0.0005484
AT5G54380	1009.3	389.553	699.426	-1.37354	0.16588	-8.28036	1.23e-16	9.5e-15
AT2G39380	5941.97	2296.51	4119.24	-1.37148	0.243757	-5.62641	1.84e-08	3.78e-07
AT1G78290	755.424	291.998	523.711	-1.37123	0.233057	-5.88366	4.01e-09	9.35e-08
AT5G66920	1310.91	507.176	909.045	-1.37024	0.186157	-7.36067	1.83e-13	9.16e-12
AT1G14780	7041.65	2727.75	4884.7	-1.36815	0.118047	-11.5898	4.64e-31	1.87e-28
AT4G31520	129.539	50.2771	89.9079	-1.36609	0.366434	-3.72808	0.00019294	0.00151804
AT3G21330	749.855	291.358	520.607	-1.36409	0.318327	-4.28517	1.83e-05	0.00019074
AT4G13260	147.348	57.2565	102.302	-1.36364	0.341339	-3.99498	6.47e-05	0.000585
AT2G42060	407.299	158.368	282.833	-1.36294	0.262502	-5.19211	2.08e-07	3.48e-06
AT4G11910	763.91	297.897	530.904	-1.35843	0.227619	-5.96801	2.4e-09	5.8e-08
AT1G68725	72.2452	28.2118	50.2285	-1.35565	0.479131	-2.82939	0.00466371	0.0217388
AT3G12530	50.7898	19.8524	35.3211	-1.35346	0.484827	-2.79164	0.00524416	0.0239723
AT2G28460	235.214	92.1097	163.662	-1.35294	0.217088	-6.23221	4.6e-10	1.28e-08
AT4G12450	301.952	118.245	210.098	-1.3525	0.238118	-5.67996	1.35e-08	2.85e-07
AT4G20362	109.279	42.8767	76.078	-1.35004	0.376881	-3.58214	0.00034079	0.00245889
AT5G01445	94.3601	36.9845	65.6723	-1.35003	0.384091	-3.51486	0.00043998	0.00305435
AT4G12420	5147.12	2022.33	3584.73	-1.34774	0.151729	-8.88253	6.54e-19	6.92e-17
AT4G25350	6129.23	2412.91	4271.07	-1.3449	0.1831	-7.34515	2.06e-13	1.01e-11
AT5G05440	11209.5	4413.18	7811.35	-1.34482	0.238024	-5.64994	1.61e-08	3.36e-07
AT4G25850	880.804	347.476	614.14	-1.34206	0.28229	-4.7542	1.99e-06	2.68e-05
AT1G55420	204.351	80.6144	142.483	-1.34139	0.373001	-3.5962	0.0003229	0.00235535
AT1G21910	1107.99	437.687	772.839	-1.34013	0.24421	-5.4876	4.07e-08	7.87e-07
AT5G64410	23958.1	9471.14	16714.6	-1.33891	0.140713	-9.51518	1.81e-21	2.85e-19
AT4G37870	35220.7	13925.4	24573.1	-1.33872	0.106365	-12.586	2.52e-36	1.41e-33
AT5G67640	8492.43	3357.69	5925.06	-1.33868	0.118459	-11.3008	1.3e-29	4.43e-27
AT4G03510	7466.6	2954.66	5210.63	-1.33745	0.263723	-5.07144	3.95e-07	6.21e-06
AT3G07190	511.002	202.584	356.793	-1.33467	0.3033	-4.40049	1.08e-05	0.00011887
AT5G66350	61.9578	24.6127	43.2852	-1.3318	0.505709	-2.63354	0.00845009	0.0352695
AT2G41660	310.214	123.347	216.78	-1.33099	0.259586	-5.12736	2.94e-07	4.75e-06
AT1G80130	9201.99	3664.13	6433.06	-1.32846	0.210718	-6.30442	2.89e-10	8.3e-09
AT3G21530	266.28	106.076	186.178	-1.32759	0.295683	-4.4899	7.13e-06	8.26e-05
AT1G69970	87.8686	34.9818	61.4252	-1.32745	0.458488	-2.89529	0.00378812	0.0183064
AT1G73830	169.03	67.3905	118.21	-1.32657	0.312924	-4.23928	2.24e-05	0.00022841
AT3G14740	44.0273	17.5896	30.8084	-1.32493	0.503055	-2.63376	0.00844449	0.0352534
AT1G03620	94.378	37.6922	66.0351	-1.3231	0.35236	-3.75496	0.00017337	0.00138241
AT5G54145	342.874	137.051	239.963	-1.32267	0.245998	-5.37673	7.59e-08	1.39e-06
AT2G24570	7980.19	3191.3	5585.75	-1.32222	0.143915	-9.1875	4.02e-20	5.02e-18
AT2G07749	50.4843	20.1981	35.3412	-1.32108	0.452635	-2.91864	0.00351561	0.0172043
AT2G45360	3254.2	1306.41	2280.3	-1.31664	0.169589	-7.76367	8.25e-15	5.06e-13
AT5G04230	1494.31	599.925	1047.12	-1.31662	0.186325	-7.06627	1.59e-12	6.78e-11
AT4G24230	10681.5	4291.11	7486.31	-1.31568	0.137681	-9.55598	1.22e-21	2e-19
AT4G28280	44.22	17.8276	31.0238	-1.31011	0.515252	-2.54265	0.0110014	0.0434143
AT3G57157	121.351	49.315	85.333	-1.29916	0.328548	-3.95424	7.68e-05	0.00067837
AT4G17460	265.789	108.362	187.075	-1.29381	0.278584	-4.64422	3.41e-06	4.31e-05
AT2G45530	502.227	205.102	353.664	-1.29169	0.3097	-4.17079	3.04e-05	0.00030039
AT4G21680	7340.98	3002.1	5171.54	-1.29002	0.223534	-5.77102	7.88e-09	1.72e-07
AT5G23400	64.2874	26.3261	45.3067	-1.28735	0.438205	-2.93777	0.00330577	0.0163364
AT5G19120	6704.64	2749.08	4726.86	-1.28619	0.249723	-5.15049	2.6e-07	4.24e-06
AT5G65080	445.114	182.619	313.866	-1.28575	0.282304	-4.5545	5.25e-06	6.3e-05
AT2G11810	98.3658	40.3206	69.3432	-1.28542	0.423603	-3.03448	0.00240947	0.0126374
AT5G16410	104.044	42.7022	73.373	-1.28383	0.372243	-3.44892	0.00056284	0.003732
AT5G51550	1676.21	691.158	1183.69	-1.27806	0.199271	-6.41368	1.42e-10	4.23e-09
AT5G11410	222.065	91.6103	156.838	-1.27753	0.317596	-4.02249	5.76e-05	0.00052565
AT1G63040	524.248	216.432	370.34	-1.2768	0.21346	-5.98147	2.21e-09	5.37e-08
AT4G15236	100360	41529.1	70944.5	-1.27298	0.101764	-12.5091	6.65e-36	3.62e-33
AT1G78000	1371.26	567.937	969.596	-1.27165	0.26431	-4.81119	1.5e-06	2.07e-05
AT2G17630	200.667	83.3366	142.002	-1.26735	0.364064	-3.48112	0.00049932	0.00339943
AT1G32740	167.733	69.8403	118.786	-1.26407	0.311891	-4.05293	5.06e-05	0.00046914
AT1G01880	105.829	44.0571	74.9432	-1.26375	0.413508	-3.05618	0.00224178	0.0119407
AT4G26490	120.983	50.6227	85.8029	-1.2573	0.449508	-2.79706	0.005157	0.0236566
AT5G18930	163.38	68.3922	115.886	-1.25655	0.31394	-4.00253	6.27e-05	0.00056793
AT1G23480	1216.23	509.46	862.847	-1.25544	0.150156	-8.36091	6.22e-17	4.96e-15
AT4G37770	5764.45	2417.4	4090.93	-1.25378	0.167938	-7.46571	8.29e-14	4.4e-12
AT5G10820	2620.8	1100.46	1860.63	-1.25191	0.152076	-8.23212	1.84e-16	1.38e-14
AT1G02770	82.1289	34.5045	58.3167	-1.25155	0.433034	-2.89019	0.00385008	0.0185701
AT1G54575	3405.79	1430.82	2418.31	-1.25117	0.189197	-6.61307	3.76e-11	1.26e-09
AT3G46290	8794.5	3696.9	6245.7	-1.25027	0.114854	-10.8858	1.35e-27	4.11e-25
AT1G22330	566.091	238.701	402.396	-1.24561	0.207338	-6.00762	1.88e-09	4.66e-08
AT1G50400	116.702	49.3266	83.0141	-1.24255	0.409952	-3.03096	0.00243775	0.0127516
AT1G64380	13848.1	5854.02	9851.06	-1.24219	0.164653	-7.54432	4.55e-14	2.53e-12
AT4G35050	218.919	92.548	155.734	-1.24211	0.2574	-4.82561	1.4e-06	1.94e-05
AT4G17470	1146.09	484.5	815.293	-1.24205	0.196164	-6.33167	2.43e-10	7.04e-09
AT1G51850	90946.1	38461.8	64704	-1.24158	0.16508	-7.52111	5.43e-14	2.99e-12
AT5G23870	1026.52	434.157	730.339	-1.24149	0.259185	-4.79	1.67e-06	2.28e-05
AT4G31877	349.725	148.017	248.871	-1.24115	0.259106	-4.79013	1.67e-06	2.28e-05
AT1G34060	398.34	168.714	283.527	-1.23976	0.288695	-4.29437	1.75e-05	0.00018385
AT5G14610	72.9942	30.9159	51.9551	-1.23911	0.482543	-2.56788	0.0102323	0.0409658
AT5G56100	1050.46	445.938	748.197	-1.23613	0.176106	-7.01926	2.23e-12	9.16e-11
AT2G32670	214.495	91.1604	152.828	-1.23464	0.276782	-4.46069	8.17e-06	9.28e-05
AT2G03810	3753.87	1596.87	2675.37	-1.23311	0.144923	-8.50873	1.76e-17	1.56e-15
AT3G12145	670.644	285.671	478.157	-1.23101	0.265063	-4.64421	3.41e-06	4.31e-05
AT4G27860	1373.39	586.33	979.858	-1.22775	0.183551	-6.6889	2.25e-11	7.8e-10
AT5G05190	12461.5	5325.65	8893.57	-1.22643	0.148492	-8.25925	1.47e-16	1.12e-14
AT5G59580	607.454	259.791	433.623	-1.22516	0.224025	-5.46887	4.53e-08	8.65e-07
AT1G30720	53320.1	22849.4	38084.8	-1.22252	0.160263	-7.62821	2.38e-14	1.38e-12
AT2G43140	2301.23	986.898	1644.07	-1.22141	0.179745	-6.79521	1.08e-11	3.98e-10
AT5G62350	24272.4	10421.6	17347	-1.21974	0.101332	-12.0371	2.27e-33	1.04e-30
AT3G56000	753.362	323.699	538.531	-1.2186	0.229119	-5.31863	1.05e-07	1.85e-06
AT1G18670	732.882	315.025	523.954	-1.21834	0.171154	-7.11838	1.09e-12	4.83e-11
AT4G01720	16559	7127.95	11843.5	-1.21603	0.106242	-11.4458	2.47e-30	9.37e-28
AT5G10830	966.183	416.283	691.233	-1.2148	0.166621	-7.29079	3.08e-13	1.48e-11
AT4G13340	25465.1	10971.5	18218.3	-1.21476	0.184986	-6.5668	5.14e-11	1.67e-09
AT5G16190	246.774	106.484	176.629	-1.21242	0.287944	-4.21059	2.55e-05	0.00025569
AT1G30700	14882.2	6434.47	10658.3	-1.20968	0.235222	-5.14273	2.71e-07	4.4e-06
AT4G22470	163952	71009.9	117481	-1.20718	0.194407	-6.20955	5.31e-10	1.46e-08
AT1G22530	10237.9	4442.46	7340.17	-1.2045	0.124231	-9.69563	3.15e-22	5.6e-20
AT3G02040	6774.69	2948.33	4861.51	-1.20024	0.419107	-2.86381	0.00418575	0.0199311
AT1G34770	52.6944	22.9307	37.8126	-1.1997	0.468688	-2.55969	0.0104765	0.0417855
AT1G50055	293.685	127.916	210.801	-1.19961	0.290647	-4.12737	3.67e-05	0.00035457
AT4G28290	1301.07	567.714	934.395	-1.19639	0.152455	-7.84753	4.24e-15	2.71e-13
AT2G28130	730.263	319.348	524.805	-1.19317	0.178292	-6.69225	2.2e-11	7.65e-10
AT5G41800	7933.41	3470.93	5702.17	-1.19262	0.116618	-10.2267	1.51e-24	3.4e-22
AT3G47380	8818.78	3867.61	6343.2	-1.18914	0.244552	-4.86251	1.16e-06	1.64e-05
AT5G05430	170.063	74.7454	122.404	-1.18515	0.299162	-3.96158	7.45e-05	0.00066074
AT3G24005	86.0595	37.8726	61.9661	-1.18449	0.415666	-2.84961	0.00437723	0.0206474
AT3G19850	1950.69	858.306	1404.5	-1.18446	0.236469	-5.00892	5.47e-07	8.36e-06
AT1G55390	141.462	62.2904	101.876	-1.18326	0.314397	-3.76359	0.00016749	0.00134193
AT4G33980	2119.39	934.296	1526.84	-1.18157	0.196836	-6.0028	1.94e-09	4.78e-08
AT5G16370	16403.1	7246.35	11824.7	-1.17864	0.152449	-7.7314	1.06e-14	6.39e-13
AT5G06000	88.1006	38.9616	63.5311	-1.17595	0.431942	-2.72248	0.00647941	0.0284986
AT1G63420	931.743	412.4	672.071	-1.17586	0.173491	-6.77763	1.22e-11	4.43e-10
AT1G02520	193.572	85.7717	139.672	-1.17502	0.276431	-4.25069	2.13e-05	0.00021897
AT4G36670	175911	78247	127079	-1.16873	0.111114	-10.5183	7.11e-26	1.83e-23
AT1G25320	1415.37	629.628	1022.5	-1.16856	0.158469	-7.37404	1.66e-13	8.35e-12
AT1G67480	4186.39	1864.31	3025.35	-1.16705	0.138154	-8.44746	2.98e-17	2.52e-15
AT1G48780	1837.01	818.146	1327.58	-1.16694	0.17681	-6.59996	4.11e-11	1.36e-09
AT2G07674	65.9028	29.3666	47.6347	-1.16562	0.45007	-2.58987	0.00960116	0.0389978
AT2G16250	313.844	139.944	226.894	-1.16543	0.21105	-5.52204	3.35e-08	6.6e-07
AT3G22070	440.559	196.685	318.622	-1.16327	0.234119	-4.96872	6.74e-07	1.01e-05
AT3G47340	2502.23	1118.62	1810.42	-1.16137	0.178358	-6.51143	7.44e-11	2.35e-09
AT3G59570	2017.27	904.236	1460.75	-1.15749	0.157513	-7.34855	2e-13	9.9e-12
AT2G23290	831.45	372.904	602.177	-1.15689	0.171389	-6.75008	1.48e-11	5.27e-10
AT5G15350	4782.53	2146.6	3464.57	-1.15573	0.130538	-8.85364	8.47e-19	8.88e-17
AT2G30840	171.988	77.3179	124.653	-1.15389	0.303876	-3.79726	0.00014631	0.00119309
AT5G15300	56.2102	25.2768	40.7435	-1.15234	0.428536	-2.68901	0.0071665	0.0309058
AT3G10190	70.4895	31.7499	51.1197	-1.1511	0.401029	-2.87037	0.00409996	0.0195875
AT3G20640	979.425	441.36	710.392	-1.14966	0.17663	-6.50885	7.57e-11	2.38e-09
AT5G15130	1968.15	887.367	1427.76	-1.14923	0.246076	-4.67024	3.01e-06	3.85e-05
AT2G27700	144.749	65.3564	105.053	-1.14647	0.290957	-3.94036	8.14e-05	0.00071383
AT1G51790	37329.2	16880.2	27104.7	-1.14497	0.132162	-8.66334	4.58e-18	4.39e-16
AT5G44030	16508.8	7478.34	11993.6	-1.14244	0.146665	-7.78948	6.73e-15	4.18e-13
AT3G19540	1865.27	844.926	1355.1	-1.14238	0.115517	-9.8893	4.63e-23	8.96e-21
AT2G43120	1459.2	662.058	1060.63	-1.14016	0.178479	-6.38819	1.68e-10	4.97e-09
AT1G62480	5441.4	2472.89	3957.15	-1.13778	0.225182	-5.05271	4.36e-07	6.78e-06
AT1G72360	695.641	316.184	505.912	-1.13741	0.20602	-5.52087	3.37e-08	6.63e-07
AT5G20250	143296	65154.4	104225	-1.13706	0.153938	-7.38649	1.51e-13	7.64e-12
AT3G52460	1333.17	606.566	969.866	-1.13615	0.120847	-9.40157	5.38e-21	7.78e-19
AT5G55920	9342.98	4254.4	6798.69	-1.13494	0.111179	-10.2083	1.82e-24	4.07e-22
AT1G19380	41407.7	18883	30145.4	-1.1328	0.169525	-6.6822	2.35e-11	8.14e-10
AT1G03560	1058.61	483.449	771.029	-1.13055	0.117676	-9.60737	7.44e-22	1.25e-19
AT1G02900	404.43	184.734	294.582	-1.12987	0.277259	-4.07513	4.6e-05	0.00043093
AT2G40330	2010.32	918.673	1464.5	-1.12971	0.296055	-3.81589	0.00013569	0.00111743
AT5G44600	161.206	73.6402	117.423	-1.12953	0.324268	-3.48333	0.00049522	0.00337752
AT3G48570	4298.32	1965.01	3131.66	-1.12929	0.128254	-8.80508	1.31e-18	1.34e-16
AT4G08950	1230.65	564.133	897.393	-1.12544	0.284921	-3.95001	7.81e-05	0.00068924
AT5G04770	916.453	420.268	668.361	-1.12452	0.142556	-7.88824	3.06e-15	2e-13
AT2G36200	237.427	108.883	173.155	-1.12436	0.239635	-4.69198	2.71e-06	3.5e-05
AT4G02540	1906.29	874.597	1390.44	-1.12412	0.171225	-6.56516	5.2e-11	1.69e-09
AT4G14440	4406.51	2026.59	3216.55	-1.12058	0.155275	-7.21677	5.32e-13	2.47e-11
AT3G12500	61.507	28.2916	44.8993	-1.12031	0.397663	-2.81723	0.00484406	0.0224494
AT4G34138	5161.78	2374.56	3768.17	-1.12024	0.233461	-4.7984	1.6e-06	2.19e-05
AT5G25810	275.298	126.797	201.048	-1.11878	0.227744	-4.91244	9e-07	1.31e-05
AT3G61060	6832.63	3151.09	4991.86	-1.11658	0.154596	-7.22256	5.1e-13	2.38e-11
AT1G02350	2228.86	1028.23	1628.54	-1.1162	0.173964	-6.41628	1.4e-10	4.17e-09
AT1G18810	643.708	296.985	470.347	-1.11596	0.270639	-4.12343	3.73e-05	0.00035947
AT1G69760	5544.19	2560.24	4052.22	-1.11465	0.11306	-9.85898	6.27e-23	1.2e-20
AT3G57800	2833.35	1310.03	2071.69	-1.11296	0.219657	-5.0668	4.05e-07	6.34e-06
AT3G27170	1969.39	911.833	1440.61	-1.111	0.18326	-6.06244	1.34e-09	3.42e-08
AT5G61890	4975.61	2308.01	3641.81	-1.10823	0.235827	-4.69932	2.61e-06	3.39e-05
AT1G74010	4105.59	1904.72	3005.16	-1.10804	0.190723	-5.80971	6.26e-09	1.4e-07
AT3G58620	4826.8	2242.48	3534.64	-1.10598	0.155878	-7.09517	1.29e-12	5.6e-11
AT2G07696	87.0453	40.4684	63.7568	-1.10502	0.373849	-2.95579	0.00311872	0.0155921
AT4G20970	4410.41	2050.94	3230.68	-1.1046	0.246391	-4.48311	7.36e-06	8.47e-05
AT1G16400	483.752	224.986	354.369	-1.1043	0.196807	-5.61108	2.01e-08	4.1e-07
AT2G42540	4971.15	2313.27	3642.21	-1.10359	0.22628	-4.87709	1.08e-06	1.54e-05
AT2G46940	643.321	299.51	471.416	-1.10261	0.165875	-6.64722	2.99e-11	1.01e-09
AT1G68770	778.153	362.321	570.237	-1.10254	0.23373	-4.71714	2.39e-06	3.14e-05
AT1G14280	626.77	292.007	459.389	-1.10192	0.220718	-4.99245	5.96e-07	9.02e-06
AT4G01770	16647.2	7763.19	12205.2	-1.10054	0.155021	-7.0993	1.25e-12	5.45e-11
AT2G31010	4319.04	2015.38	3167.21	-1.09961	0.18697	-5.88124	4.07e-09	9.47e-08
AT3G20340	152.263	71.1404	111.701	-1.09745	0.294931	-3.72103	0.00019842	0.001548
AT3G06070	7034.1	3296.31	5165.2	-1.09351	0.174272	-6.27477	3.5e-10	9.89e-09
AT5G49440	5010.34	2348.53	3679.44	-1.09316	0.153526	-7.12038	1.08e-12	4.78e-11
AT1G69900	4343.96	2037.2	3190.58	-1.09237	0.201331	-5.42574	5.77e-08	1.08e-06
AT3G43960	114.355	53.6521	84.0038	-1.09213	0.353581	-3.08876	0.00200993	0.0109102
AT5G43210	233.228	109.382	171.305	-1.09177	0.32214	-3.38912	0.00070118	0.00449962
AT2G27470	184.557	86.6639	135.611	-1.09148	0.340888	-3.20189	0.0013653	0.00786348
AT3G15760	1612.43	759.303	1185.86	-1.08637	0.184383	-5.89191	3.82e-09	8.93e-08
AT5G49525	62.2737	29.3963	45.835	-1.08385	0.391495	-2.76849	0.00563159	0.025437
AT4G04972	73.5513	34.6745	54.1129	-1.08367	0.366367	-2.95787	0.00309773	0.0155257
AT5G09730	223.732	105.624	164.678	-1.08297	0.423403	-2.55777	0.0105347	0.041976
AT1G17860	9908.01	4687.39	7297.7	-1.0798	0.188489	-5.7287	1.01e-08	2.19e-07
AT1G52200	115301	54603.7	84952.3	-1.07833	0.143024	-7.53951	4.72e-14	2.61e-12
AT3G15630	11606.5	5509.71	8558.12	-1.07489	0.196024	-5.48344	4.17e-08	8.02e-07
AT1G11925	1166.89	553.945	860.416	-1.07471	0.207785	-5.17219	2.31e-07	3.85e-06
AT3G24810	392.154	186.26	289.207	-1.07451	0.2473	-4.34497	1.39e-05	0.00014922
AT2G30615	167.83	79.7484	123.789	-1.07362	0.391723	-2.74077	0.00612954	0.0272457
AT5G01050	5308.08	2524.35	3916.21	-1.07233	0.129583	-8.27524	1.28e-16	9.84e-15
AT5G56230	243.56	115.931	179.746	-1.07084	0.243017	-4.40645	1.05e-05	0.00011602
AT1G15480	923.762	439.953	681.858	-1.07012	0.179558	-5.95977	2.53e-09	6.06e-08
AT1G23980	128.847	61.3679	95.1074	-1.06999	0.261051	-4.09877	4.15e-05	0.00039378
AT3G51480	118.771	56.575	87.6729	-1.06985	0.331676	-3.22559	0.00125715	0.0073543
AT2G21710	104.678	49.9325	77.3051	-1.06812	0.289217	-3.69313	0.00022151	0.00170347
AT3G55560	3441.16	1641.27	2541.21	-1.06804	0.155418	-6.87205	6.33e-12	2.43e-10
AT1G68290	718.774	342.889	530.831	-1.06784	0.220801	-4.83623	1.32e-06	1.85e-05
AT4G01330	715.103	341.197	528.15	-1.06743	0.193704	-5.51061	3.58e-08	7e-07
AT4G09510	259.021	123.605	191.313	-1.06716	0.278069	-3.83775	0.00012417	0.00103394
AT3G61820	3851.72	1838.99	2845.35	-1.06663	0.0989176	-10.783	4.14e-27	1.17e-24
AT1G31350	4562.47	2178.92	3370.69	-1.06612	0.119293	-8.93704	4e-19	4.42e-17
AT5G15010	74.0128	35.384	54.6984	-1.06443	0.362474	-2.93659	0.00331846	0.016383
AT4G18980	184.534	88.2895	136.412	-1.06367	0.265708	-4.00315	6.25e-05	0.00056669
AT5G20050	16180.2	7741.88	11961	-1.06345	0.108106	-9.8371	7.79e-23	1.48e-20
AT1G02670	221.936	106.261	164.099	-1.063	0.233302	-4.55631	5.21e-06	6.26e-05
AT5G51795	270.177	129.592	199.885	-1.06014	0.263647	-4.02106	5.79e-05	0.00052836
AT1G07070	106.871	51.3701	79.1208	-1.05761	0.365167	-2.89623	0.0037767	0.0182599
AT1G26270	8365.5	4021.53	6193.52	-1.05671	0.121868	-8.67096	4.29e-18	4.14e-16
AT5G42320	1302.25	626.018	964.133	-1.0567	0.209321	-5.0482	4.46e-07	6.92e-06
AT2G15830	1529.71	735.509	1132.61	-1.05636	0.13164	-8.02458	1.02e-15	7.07e-14
AT2G26310	89.3246	42.9751	66.1498	-1.05605	0.389218	-2.71328	0.00666216	0.0291622
AT1G79310	124.492	59.9112	92.2017	-1.05433	0.337534	-3.12364	0.00178632	0.00987555
AT5G65940	7291.91	3514.84	5403.37	-1.05287	0.11308	-9.31083	1.27e-20	1.68e-18
AT1G76090	2475.74	1193.99	1834.87	-1.05221	0.193727	-5.43138	5.59e-08	1.05e-06
AT2G45830	118.165	56.9848	87.5751	-1.05151	0.328515	-3.20082	0.00137039	0.00788604
AT5G46440	315.848	152.943	234.395	-1.04618	0.26791	-3.90497	9.42e-05	0.00080883
AT1G25560	15300	7415.3	11357.7	-1.04496	0.205394	-5.08759	3.63e-07	5.75e-06
AT1G07880	91.7871	44.4995	68.1433	-1.04479	0.324794	-3.21679	0.00129634	0.00754625
AT4G04840	663.112	321.363	492.238	-1.04472	0.261593	-3.9937	6.51e-05	0.00058791
AT2G22170	1180.8	572.583	876.693	-1.04423	0.199214	-5.24175	1.59e-07	2.72e-06
AT4G35130	57.6878	28.0029	42.8453	-1.04302	0.400691	-2.60305	0.00923979	0.0377971
AT1G51800	93951	45606.9	69778.9	-1.04265	0.16908	-6.16662	6.98e-10	1.88e-08
AT1G72150	109082	53076.7	81079.4	-1.03927	0.10274	-10.1154	4.72e-24	1.02e-21
AT2G07798	75.6172	36.8256	56.2214	-1.03883	0.362542	-2.86542	0.00416461	0.0198445
AT1G29395	20158.9	9815.22	14987.1	-1.03831	0.132684	-7.8254	5.06e-15	3.22e-13
AT2G38310	21810.8	10623.1	16217	-1.03783	0.256446	-4.04697	5.19e-05	0.0004797
AT5G21280	256.705	125.157	190.931	-1.03631	0.298824	-3.46796	0.00052442	0.00353437
AT4G16350	318.966	155.687	237.326	-1.03481	0.249977	-4.1396	3.48e-05	0.00033863
AT3G24460	287.643	140.499	214.071	-1.03344	0.213574	-4.8388	1.31e-06	1.83e-05
AT2G38010	3825.49	1869.8	2847.65	-1.03277	0.207536	-4.97634	6.48e-07	9.72e-06
AT1G10070	10375.5	5074.67	7725.08	-1.03178	0.123826	-8.33249	7.92e-17	6.24e-15
AT3G50770	6233.72	3049.82	4641.77	-1.03139	0.146137	-7.05767	1.69e-12	7.14e-11
AT1G02650	298.093	145.849	221.971	-1.03096	0.271223	-3.80114	0.00014403	0.00117743
AT1G69850	14905	7312.68	11108.8	-1.02733	0.111498	-9.21395	3.14e-20	3.96e-18
AT2G17280	1109.52	546.365	827.944	-1.02201	0.140634	-7.26714	3.67e-13	1.75e-11
AT2G27430	360.363	177.544	268.953	-1.02161	0.168722	-6.05502	1.4e-09	3.57e-08
AT1G29050	6003.18	2957.8	4480.49	-1.02115	0.104639	-9.75879	1.69e-22	3.12e-20
AT4G18670	496.207	244.54	370.374	-1.02056	0.188429	-5.41615	6.09e-08	1.13e-06
AT2G28110	1780.74	878.087	1329.41	-1.01994	0.188739	-5.40396	6.52e-08	1.2e-06
AT4G03390	3143.42	1551.65	2347.53	-1.01863	0.153105	-6.65316	2.87e-11	9.78e-10
AT1G72855	210.471	103.954	157.213	-1.01825	0.308165	-3.30422	0.00095242	0.00583102
AT5G57760	443.857	219.158	331.507	-1.01792	0.312875	-3.25343	0.00114023	0.00680281
AT5G17010	84209.3	41600.8	62905	-1.01737	0.162426	-6.26357	3.76e-10	1.06e-08
AT5G19920	570.227	282.098	426.162	-1.01524	0.228118	-4.45049	8.57e-06	9.68e-05
AT1G22500	4565.79	2259.28	3412.53	-1.015	0.108411	-9.36247	7.79e-21	1.08e-18
AT5G41980	85.646	42.4467	64.0463	-1.01264	0.385842	-2.62449	0.00867782	0.036048
AT1G21830	7113.17	3526.36	5319.77	-1.01229	0.141348	-7.16167	7.97e-13	3.59e-11
AT5G43760	30503.9	15138.2	22821.1	-1.0108	0.104743	-9.65033	4.9e-22	8.35e-20
AT3G47600	1704.09	846.302	1275.19	-1.00977	0.184599	-5.4701	4.5e-08	8.6e-07
AT4G37450	3216.53	1597.65	2407.09	-1.00958	0.273536	-3.69086	0.0002235	0.00171622
AT5G61440	376.566	187.069	281.818	-1.00914	0.271085	-3.7226	0.00019719	0.00154177
AT5G56550	1498.46	744.817	1121.64	-1.00852	0.2783	-3.62386	0.00029024	0.00214119
AT3G03980	386.033	191.915	288.974	-1.00804	0.224027	-4.49964	6.81e-06	7.94e-05
AT2G17740	35444.5	17632.4	26538.4	-1.00733	0.223852	-4.49997	6.8e-06	7.94e-05
AT5G25450	2546.65	1268.72	1907.69	-1.00521	0.162557	-6.18376	6.26e-10	1.7e-08
AT3G50310	118.055	58.8606	88.458	-1.00413	0.40489	-2.48	0.0131382	0.0499554
AT1G02610	2091.57	1042.94	1567.25	-1.00394	0.153149	-6.55527	5.55e-11	1.8e-09
AT4G21920	1810.24	903.561	1356.9	-1.00238	0.206512	-4.85387	1.21e-06	1.71e-05
AT4G18760	172.612	86.1633	129.387	-1.00232	0.334665	-2.99499	0.00274455	0.0140389
AT5G44050	396.428	197.862	297.145	-1.00227	0.197122	-5.08452	3.69e-07	5.83e-06
AT2G27400	292.2	145.842	219.021	-1.00227	0.241056	-4.1578	3.21e-05	0.00031564
AT4G38780	122.293	61.0727	91.6828	-1.00189	0.33995	-2.94716	0.00320709	0.0159388
AT5G11260	118.64	59.3012	88.9705	-1.00025	0.297595	-3.36112	0.00077628	0.00491572
AT5G23860	1290.31	645.714	968.014	-0.998941	0.141027	-7.08334	1.41e-12	6.04e-11
AT1G20900	255.455	127.864	191.66	-0.998571	0.336062	-2.97139	0.00296457	0.0149518
AT4G38490	11808.2	5911.48	8859.84	-0.998183	0.131133	-7.61197	2.7e-14	1.56e-12
AT1G02640	645.511	323.342	484.427	-0.997317	0.171713	-5.80805	6.32e-09	1.41e-07
AT4G03415	2331.51	1168.3	1749.9	-0.996953	0.106068	-9.39917	5.5e-21	7.9e-19
AT1G25570	2059.5	1031.94	1545.72	-0.996898	0.117526	-8.48238	2.21e-17	1.9e-15
AT1G66230	890.756	446.306	668.531	-0.996889	0.169228	-5.89081	3.84e-09	8.98e-08
AT5G42900	2612.89	1310.53	1961.71	-0.995395	0.221881	-4.48616	7.25e-06	8.38e-05
AT1G71970	2393.79	1201.74	1797.77	-0.994204	0.238125	-4.17514	2.98e-05	0.00029499
AT1G68110	409.696	205.942	307.819	-0.992474	0.181918	-5.4556	4.88e-08	9.25e-07
AT3G54070	277	139.224	208.112	-0.99204	0.24099	-4.11651	3.85e-05	0.00036797
AT5G46270	6319.6	3178.75	4749.17	-0.991364	0.133985	-7.39905	1.37e-13	7.02e-12
AT4G21230	333.592	167.906	250.749	-0.990972	0.197687	-5.01284	5.36e-07	8.21e-06
AT1G64170	26529.8	13351.1	19940.5	-0.990649	0.163427	-6.06174	1.35e-09	3.43e-08
AT1G69310	1719.14	865.83	1292.48	-0.989572	0.182254	-5.42962	5.65e-08	1.06e-06
AT1G80450	5963.23	3005.41	4484.32	-0.988514	0.102333	-9.65973	4.47e-22	7.69e-20
AT2G43700	170.621	86.0516	128.336	-0.987728	0.225044	-4.38904	1.14e-05	0.00012462
AT3G16410	2685.16	1354.08	2019.62	-0.987684	0.251349	-3.92954	8.51e-05	0.00074315
AT5G23750	335.058	168.952	252.005	-0.987676	0.26661	-3.70458	0.00021175	0.00163653
AT4G14020	416.3	210.05	313.175	-0.986646	0.219295	-4.49916	6.82e-06	7.95e-05
AT4G31360	80.8139	40.7874	60.8007	-0.986487	0.38051	-2.59254	0.00952711	0.0387361
AT1G65610	3948.75	1995.51	2972.13	-0.984661	0.179328	-5.49084	4e-08	7.74e-07
AT5G02400	291.246	147.266	219.256	-0.984406	0.245294	-4.01317	5.99e-05	0.00054511
AT1G08810	500.688	253.059	376.874	-0.984086	0.164825	-5.97049	2.37e-09	5.72e-08
AT2G38940	1280	647.111	963.555	-0.983969	0.282243	-3.48624	0.00048986	0.00334973
AT5G23420	118.397	59.8389	89.118	-0.983784	0.390552	-2.51896	0.0117702	0.0457392
AT3G02030	274.427	138.783	206.605	-0.983547	0.274575	-3.58208	0.00034088	0.00245889
AT5G62990	233.092	117.922	175.507	-0.983054	0.300114	-3.2756	0.00105439	0.00636047
AT5G57887	7218.69	3652.88	5435.79	-0.982692	0.135028	-7.27769	3.4e-13	1.62e-11
AT1G16130	16261	8239.84	12250.4	-0.980714	0.12692	-7.72705	1.1e-14	6.59e-13
AT4G03460	6842.68	3468.53	5155.61	-0.980205	0.185827	-5.27482	1.33e-07	2.31e-06
AT2G30600	34208	17374.3	25791.2	-0.977376	0.163575	-5.97508	2.3e-09	5.58e-08
AT5G14120	56478.9	28695.1	42587	-0.976911	0.136152	-7.17517	7.22e-13	3.29e-11
AT4G02050	2208.88	1122.73	1665.8	-0.976278	0.115055	-8.48529	2.15e-17	1.87e-15
AT3G13190	97.9996	49.8522	73.9259	-0.975035	0.356609	-2.73418	0.00625351	0.0276988
AT1G77380	2378.53	1210.18	1794.36	-0.974725	0.104664	-9.31294	1.24e-20	1.67e-18
AT3G43800	430.004	218.8	324.402	-0.974463	0.234027	-4.16389	3.13e-05	0.00030869
AT4G38420	3233.68	1649.81	2441.75	-0.970841	0.130528	-7.43781	1.02e-13	5.36e-12
AT3G56960	125.489	64.0271	94.7581	-0.970114	0.284068	-3.41508	0.00063763	0.00415007
AT3G61150	14298	7319.5	10808.7	-0.965991	0.13176	-7.33142	2.28e-13	1.12e-11
AT5G60120	1093.62	560.291	826.956	-0.964898	0.147207	-6.5547	5.58e-11	1.8e-09
AT1G17060	1093.33	560.402	826.866	-0.964088	0.181699	-5.30595	1.12e-07	1.98e-06
AT3G46950	166.846	85.6255	126.236	-0.962931	0.303537	-3.17237	0.001512	0.00859277
AT2G01300	1421.24	729.273	1075.25	-0.962815	0.118979	-8.09229	5.86e-16	4.19e-14
AT3G05675	348.038	178.669	263.354	-0.961969	0.184119	-5.2247	1.74e-07	2.96e-06
AT5G50900	1834.44	942.347	1388.39	-0.961115	0.121496	-7.91065	2.56e-15	1.68e-13
AT1G15190	164.051	84.2333	124.142	-0.960858	0.293392	-3.27499	0.00105664	0.00637025
AT2G35880	1234.68	634.545	934.612	-0.960334	0.172795	-5.55764	2.73e-08	5.47e-07
AT1G20090	2257.66	1161.66	1709.66	-0.958625	0.182416	-5.25516	1.48e-07	2.54e-06
AT1G22360	19452.5	10017.4	14734.9	-0.957441	0.153595	-6.23355	4.56e-10	1.27e-08
AT3G25572	2320.77	1196.21	1758.49	-0.956138	0.101168	-9.45102	3.36e-21	5.04e-19
AT1G61667	500.304	257.911	379.108	-0.95603	0.173885	-5.49807	3.84e-08	7.47e-07
AT5G50720	1419.26	733.824	1076.54	-0.951532	0.109788	-8.66704	4.44e-18	4.27e-16
AT1G14820	1435.47	742.513	1088.99	-0.951056	0.151344	-6.28407	3.3e-10	9.37e-09
AT3G43720	4883.19	2527.04	3705.11	-0.950389	0.147323	-6.45107	1.11e-10	3.36e-09
AT2G37195	134.269	69.4933	101.881	-0.950375	0.314311	-3.02368	0.00249722	0.0130018
AT1G23800	2818.55	1458.98	2138.76	-0.95001	0.255209	-3.72247	0.00019728	0.00154191
AT3G56930	972.452	503.955	738.203	-0.948489	0.155628	-6.09459	1.1e-09	2.86e-08
AT3G02140	1974.8	1023.66	1499.23	-0.948047	0.167391	-5.66368	1.48e-08	3.12e-07
AT5G59150	2193.04	1136.99	1665.01	-0.947852	0.14025	-6.7583	1.4e-11	5.02e-10
AT1G17710	103.522	53.6767	78.5992	-0.94766	0.362956	-2.61095	0.00902915	0.0371755
AT3G50560	342.63	177.778	260.204	-0.946697	0.372568	-2.54101	0.0110534	0.0435999
AT2G42620	2194.88	1139.2	1667.04	-0.946195	0.161213	-5.86922	4.38e-09	1.01e-07
AT3G55150	7410.07	3846.26	5628.17	-0.946002	0.249135	-3.79714	0.00014637	0.00119318
AT1G12940	4918.3	2553.72	3736.01	-0.945613	0.149042	-6.3446	2.23e-10	6.49e-09
AT5G13400	4979.81	2586.62	3783.22	-0.945034	0.187284	-5.046	4.51e-07	6.98e-06
AT5G43280	1388.53	721.431	1054.98	-0.944616	0.144217	-6.54996	5.76e-11	1.85e-09
AT5G51670	112.035	58.313	85.1742	-0.942536	0.360534	-2.61428	0.00894168	0.0369112
AT2G37430	4693.99	2442.48	3568.23	-0.942402	0.214677	-4.38985	1.13e-05	0.00012422
AT5G01810	3340.42	1739.7	2540.06	-0.941224	0.197092	-4.77555	1.79e-06	2.43e-05
AT1G45010	1110.85	578.921	844.886	-0.94036	0.233398	-4.029	5.6e-05	0.00051386
AT2G07677	117.719	61.3138	89.5165	-0.940256	0.310168	-3.03144	0.00243392	0.0127382
AT2G27800	146.571	76.4646	111.518	-0.938876	0.357968	-2.62279	0.00872119	0.0361833
AT2G26250	13256.5	6941.72	10099.1	-0.933349	0.136311	-6.84721	7.53e-12	2.86e-10
AT4G08870	10895.1	5709.74	8302.42	-0.932159	0.143346	-6.50286	7.88e-11	2.47e-09
AT4G05140	10969.2	5750.18	8359.7	-0.931781	0.16787	-5.55061	2.85e-08	5.68e-07
AT2G29550	5150.05	2701	3925.53	-0.931122	0.102213	-9.10966	8.26e-20	9.96e-18
AT3G55740	4335	2275.08	3305.04	-0.930114	0.180156	-5.16284	2.43e-07	4.01e-06
AT5G61600	4651.56	2442.22	3546.89	-0.929525	0.206414	-4.50321	6.69e-06	7.83e-05
AT3G14770	4711.88	2474.51	3593.2	-0.929155	0.141667	-6.55871	5.43e-11	1.76e-09
AT2G20690	2230.59	1171.48	1701.04	-0.929117	0.118152	-7.86375	3.73e-15	2.4e-13
AT2G39700	204.535	107.438	155.987	-0.928696	0.259592	-3.57752	0.00034687	0.00248957
AT1G21670	42283.4	22215.5	32249.5	-0.928523	0.113874	-8.15394	3.52e-16	2.58e-14
AT2G45970	601.088	315.984	458.536	-0.927925	0.225961	-4.10657	4.02e-05	0.00038217
AT2G19230	123311	64826.7	94068.8	-0.927639	0.174087	-5.32861	9.9e-08	1.76e-06
AT1G65410	99978.6	52562.7	76270.7	-0.927577	0.153928	-6.02603	1.68e-09	4.2e-08
AT2G38400	7772.23	4086.22	5929.23	-0.927566	0.170501	-5.44024	5.32e-08	1e-06
AT2G27690	41464.8	21835.3	31650	-0.925225	0.234577	-3.94423	8.01e-05	0.0007032
AT1G09560	70030.5	36903	53466.7	-0.924247	0.122582	-7.53983	4.71e-14	2.61e-12
AT3G09550	259.857	137.067	198.462	-0.923466	0.208167	-4.43619	9.16e-06	0.00010254
AT1G79330	277.811	146.451	212.131	-0.923127	0.262373	-3.51838	0.00043419	0.0030173
AT1G34160	77.3998	40.8316	59.1157	-0.922584	0.338598	-2.72472	0.00643569	0.0283435
AT1G76410	245.5	129.534	187.517	-0.922257	0.2883	-3.19895	0.00137927	0.00793029
AT3G20350	365.194	192.759	278.976	-0.922075	0.248351	-3.71279	0.00020499	0.00159224
AT1G76350	1214.59	641.221	927.906	-0.921582	0.180149	-5.11566	3.13e-07	5.02e-06
AT1G17230	2909.62	1537.51	2223.56	-0.920262	0.134677	-6.83308	8.31e-12	3.12e-10
AT3G11700	9857.71	5211.48	7534.6	-0.91957	0.1487	-6.18405	6.25e-10	1.7e-08
AT3G22400	104.698	55.3721	80.0352	-0.918838	0.34926	-2.63081	0.00851812	0.0355019
AT5G50390	216.189	114.348	165.268	-0.918686	0.224943	-4.08408	4.43e-05	0.00041581
AT5G44390	7789.93	4121.03	5955.48	-0.91861	0.150519	-6.10296	1.04e-09	2.72e-08
AT2G37130	6632.88	3509.23	5071.05	-0.918543	0.129803	-7.07644	1.48e-12	6.33e-11
AT5G62410	166.082	87.8895	126.986	-0.917657	0.286016	-3.20841	0.00133473	0.00772724
AT4G30680	161.068	85.2717	123.17	-0.917385	0.252994	-3.62611	0.00028773	0.00212572
AT2G46690	1924.2	1018.81	1471.5	-0.917321	0.15363	-5.97098	2.36e-09	5.71e-08
AT1G57820	316.201	167.526	241.863	-0.917051	0.345777	-2.65215	0.00799819	0.0337694
AT1G70140	9018.38	4776.53	6897.46	-0.9169	0.152236	-6.02288	1.71e-09	4.28e-08
AT1G22800	754.262	399.636	576.949	-0.916239	0.207733	-4.41065	1.03e-05	0.00011392
AT4G27260	2350.27	1245.91	1798.09	-0.915626	0.29921	-3.06014	0.00221231	0.0117994
AT1G66920	19973.4	10593.9	15283.6	-0.91483	0.10942	-8.36068	6.24e-17	4.96e-15
AT3G09700	90.1603	47.8297	68.995	-0.914562	0.356819	-2.5631	0.0103743	0.0414684
AT5G40780	95117.8	50462.2	72790	-0.91451	0.114794	-7.96653	1.63e-15	1.11e-13
AT1G15175	164.986	87.5165	126.251	-0.914254	0.289405	-3.15908	0.00158269	0.00893395
AT3G45230	491.836	261.213	376.525	-0.913349	0.215841	-4.23158	2.32e-05	0.0002359
AT5G05590	2931.02	1556.23	2243.63	-0.91329	0.132696	-6.88257	5.88e-12	2.28e-10
AT4G20140	215.616	114.505	165.061	-0.913197	0.285333	-3.20046	0.00137207	0.00789281
AT5G40400	118.697	63.1116	90.9044	-0.912021	0.320683	-2.844	0.00445514	0.0209608
AT1G04240	817.004	434.231	625.617	-0.911698	0.137724	-6.61975	3.6e-11	1.21e-09
AT3G07040	3295.29	1753.16	2524.22	-0.910406	0.143904	-6.32648	2.51e-10	7.27e-09
AT3G61160	1127.66	601.092	864.378	-0.907623	0.130052	-6.97894	2.97e-12	1.2e-10
AT1G16830	78.5266	41.8827	60.2047	-0.907559	0.360502	-2.51749	0.0118196	0.0458603
AT4G19420	2335.44	1245.25	1790.34	-0.907286	0.220608	-4.11267	3.91e-05	0.0003738
AT2G43280	277.71	148.23	212.97	-0.90598	0.224377	-4.03776	5.4e-05	0.00049663
AT1G32900	419.481	223.876	321.679	-0.905795	0.202629	-4.47021	7.81e-06	8.91e-05
AT2G28890	12117.7	6469.1	9293.39	-0.905469	0.164422	-5.50698	3.65e-08	7.13e-07
AT2G43141	232.367	124.177	178.272	-0.904641	0.285832	-3.16494	0.00155116	0.00878802
AT3G28550	1757.81	939.652	1348.73	-0.903589	0.261472	-3.45578	0.0005487	0.00365643
AT1G69580	181.199	96.8619	139.03	-0.90334	0.268162	-3.36863	0.00075542	0.00479869
AT1G26570	4056.37	2168.79	3112.58	-0.903298	0.278043	-3.24877	0.00115906	0.00688856
AT2G35190	490.172	262.318	376.245	-0.902103	0.202941	-4.44514	8.78e-06	9.88e-05
AT1G75750	21040.7	11264.8	16152.7	-0.901365	0.241246	-3.73629	0.00018675	0.00147452
AT1G19550	170.068	91.0528	130.56	-0.901124	0.229599	-3.92477	8.68e-05	0.00075704
AT3G04000	295.972	158.617	227.295	-0.900154	0.228178	-3.94496	7.98e-05	0.00070149
AT4G28350	6033.68	3233.39	4633.53	-0.899934	0.133205	-6.75598	1.42e-11	5.1e-10
AT4G20480	9349.15	5013.79	7181.47	-0.898926	0.148779	-6.04203	1.52e-09	3.85e-08
AT5G39580	37689.3	20212.7	28951	-0.898885	0.176702	-5.087	3.64e-07	5.76e-06
AT2G35850	2764.52	1484.19	2124.35	-0.897342	0.108875	-8.24196	1.69e-16	1.28e-14
AT1G75840	982.024	527.839	754.932	-0.895644	0.146017	-6.13384	8.58e-10	2.29e-08
AT3G23880	238.471	128.251	183.361	-0.894764	0.31683	-2.82412	0.00474111	0.0220433
AT3G13437	451.721	242.91	347.315	-0.894568	0.201374	-4.44233	8.9e-06	0.0001
AT5G59870	244.822	131.659	188.241	-0.894361	0.302524	-2.95633	0.00311322	0.0155801
AT3G60200	2889.22	1554.57	2221.9	-0.894115	0.153182	-5.83693	5.32e-09	1.22e-07
AT2G32960	172.247	92.6429	132.445	-0.894014	0.258399	-3.45982	0.00054053	0.0036174
AT4G33560	287.405	154.818	221.112	-0.892805	0.280349	-3.18461	0.00144947	0.00829127
AT2G26440	19528.6	10519.7	15024.1	-0.892493	0.1427	-6.25435	3.99e-10	1.12e-08
AT1G53920	2514.61	1355.65	1935.13	-0.891316	0.225709	-3.94896	7.85e-05	0.00069166
AT4G15990	1460.06	787.174	1123.62	-0.891058	0.201689	-4.41797	9.96e-06	0.00011044
AT1G63500	13387.7	7220.9	10304.3	-0.890663	0.146618	-6.0747	1.24e-09	3.21e-08
AT5G44500	319.437	172.339	245.888	-0.890354	0.229073	-3.88676	0.00010159	0.00086419
AT5G58600	900.807	486.294	693.55	-0.889453	0.198783	-4.47449	7.66e-06	8.76e-05
AT1G20780	8204.84	4434.15	6319.5	-0.887822	0.109408	-8.11481	4.87e-16	3.52e-14
AT5G20150	1866.52	1008.84	1437.68	-0.887608	0.284066	-3.12466	0.00178011	0.00985204
AT1G09240	2188.59	1184.81	1686.7	-0.88547	0.214391	-4.13016	3.63e-05	0.00035113
AT5G22880	256.229	138.688	197.458	-0.884907	0.248078	-3.56705	0.00036103	0.00258107
AT5G16020	55764.5	30211	42987.8	-0.884274	0.182392	-4.84821	1.25e-06	1.76e-05
AT4G39800	1134.8	614.854	874.829	-0.884237	0.161518	-5.47456	4.39e-08	8.41e-07
AT4G32360	492.19	266.766	379.478	-0.883365	0.184859	-4.77857	1.77e-06	2.4e-05
AT1G80270	216.647	117.539	167.093	-0.882896	0.333128	-2.65032	0.00804157	0.0339162
AT5G50330	286.439	155.484	220.962	-0.881673	0.187634	-4.69888	2.62e-06	3.4e-05
AT4G39070	1489.41	808.634	1149.02	-0.881217	0.14728	-5.98327	2.19e-09	5.33e-08
AT4G13330	320.897	174.471	247.684	-0.879391	0.173939	-5.05574	4.29e-07	6.69e-06
AT5G49700	1715.66	932.771	1324.22	-0.879253	0.252313	-3.48476	0.00049257	0.00336486
AT3G18320	237.593	129.257	183.425	-0.878734	0.287867	-3.05257	0.00226888	0.0120468
AT1G13110	57903.6	31494.6	44699.1	-0.878545	0.184819	-4.75355	2e-06	2.68e-05
AT1G75760	929.015	505.561	717.288	-0.877823	0.172454	-5.09019	3.58e-07	5.7e-06
AT5G55930	175205	95418.5	135312	-0.876702	0.0782181	-11.2084	3.71e-29	1.22e-26
AT1G23390	19682.1	10726.5	15204.3	-0.875701	0.163667	-5.35051	8.77e-08	1.59e-06
AT3G57680	300.497	163.888	232.193	-0.874733	0.20292	-4.31074	1.63e-05	0.0001722
AT1G61900	1752.95	956.447	1354.7	-0.874009	0.145497	-6.00707	1.89e-09	4.67e-08
AT1G29670	125026	68222.7	96624.5	-0.873909	0.143409	-6.09384	1.1e-09	2.87e-08
AT2G03550	1379.43	752.865	1066.15	-0.873646	0.276401	-3.1608	0.00157339	0.00889672
AT2G26710	226.492	123.629	175.06	-0.873306	0.274592	-3.18038	0.00147085	0.00839446
AT5G62630	3518.66	1925.36	2722.01	-0.86995	0.0931288	-9.34136	9.51e-21	1.29e-18
AT5G36890	4155.09	2274.52	3214.8	-0.869234	0.128313	-6.77433	1.25e-11	4.51e-10
AT3G13790	81731.6	44764.7	63248.1	-0.868532	0.218681	-3.97168	7.14e-05	0.00063812
AT3G04020	175.705	96.2676	135.987	-0.86847	0.294876	-2.9452	0.00322745	0.0160123
AT4G13250	5540.09	3036.29	4288.19	-0.867627	0.19175	-4.52479	6.05e-06	7.12e-05
AT2G40940	9871.96	5411.8	7641.88	-0.867227	0.108706	-7.9777	1.49e-15	1.02e-13
AT5G66770	936.5	513.475	724.987	-0.867081	0.19379	-4.47433	7.67e-06	8.76e-05
AT4G31960	111.173	60.9221	86.0474	-0.866817	0.337326	-2.56967	0.0101795	0.040795
AT3G25130	149.455	82.0327	115.744	-0.865865	0.329901	-2.62462	0.0086746	0.0360421
AT5G52430	921.034	505.759	713.397	-0.864909	0.228348	-3.78769	0.00015206	0.0012335
AT1G14710	4859.67	2669.88	3764.77	-0.864092	0.100779	-8.57411	9.99e-18	9.05e-16
AT2G40113	1889.48	1038.46	1463.97	-0.863422	0.179773	-4.80285	1.56e-06	2.15e-05
AT4G26150	232.393	127.782	180.087	-0.863165	0.249064	-3.46564	0.00052897	0.00355915
AT5G25350	28210.5	15510.6	21860.5	-0.862984	0.122196	-7.06231	1.64e-12	6.94e-11
AT1G61580	667.846	367.162	517.504	-0.862945	0.168238	-5.1293	2.91e-07	4.71e-06
AT3G55820	293.422	161.402	227.412	-0.862125	0.193775	-4.4491	8.62e-06	9.72e-05
AT1G48000	279.767	153.887	216.827	-0.861787	0.246765	-3.49234	0.0004788	0.00328981
AT4G10280	118.652	65.2761	91.964	-0.861576	0.330856	-2.60408	0.00921201	0.0376988
AT1G65470	423.213	233.089	328.151	-0.860336	0.212427	-4.05002	5.12e-05	0.00047392
AT1G70520	9669.94	5327.42	7498.68	-0.860036	0.14367	-5.98619	2.15e-09	5.24e-08
AT5G43190	7753.63	4273.46	6013.55	-0.859466	0.186445	-4.60976	4.03e-06	4.98e-05
AT2G39518	50448.3	27826.7	39137.5	-0.858334	0.140199	-6.12227	9.22e-10	2.45e-08
AT4G27720	5038.29	2782.41	3910.35	-0.85662	0.0989344	-8.65846	4.78e-18	4.54e-16
AT1G12700	129.481	71.5886	100.535	-0.855892	0.281279	-3.04285	0.00234347	0.0123742
AT4G03110	3847.35	2125.95	2986.65	-0.855708	0.137638	-6.21708	5.07e-10	1.4e-08
AT5G22920	2639.77	1460.06	2049.92	-0.854369	0.204327	-4.18137	2.9e-05	0.00028772
AT3G16250	879.041	486.856	682.949	-0.852542	0.165776	-5.14273	2.71e-07	4.4e-06
AT5G46450	7545.54	4179.82	5862.68	-0.852174	0.128371	-6.63839	3.17e-11	1.07e-09
AT4G21870	6230.76	3452.15	4841.45	-0.851907	0.254397	-3.34873	0.00081182	0.00510061
AT1G19570	12204.1	6762.71	9483.42	-0.851679	0.123116	-6.91769	4.59e-12	1.8e-10
AT1G19540	228.371	126.659	177.515	-0.850114	0.248586	-3.4198	0.00062668	0.00408674
AT1G54460	3944.54	2188.61	3066.57	-0.849815	0.146051	-5.81862	5.93e-09	1.34e-07
AT4G31650	660.668	366.703	513.686	-0.849546	0.202361	-4.19817	2.69e-05	0.00026905
AT5G60100	1937.65	1075.65	1506.65	-0.848994	0.137014	-6.19638	5.78e-10	1.58e-08
AT5G49450	1765.97	980.88	1373.43	-0.848407	0.154285	-5.49897	3.82e-08	7.45e-07
AT4G34230	39528.6	21977.9	30753.3	-0.846845	0.155022	-5.46274	4.69e-08	8.93e-07
AT5G12340	10258.2	5703.47	7980.81	-0.846837	0.252026	-3.36012	0.0007791	0.00492734
AT2G43130	1924.46	1071	1497.73	-0.845533	0.16078	-5.25893	1.45e-07	2.5e-06
AT3G55060	225.761	125.726	175.743	-0.845256	0.242233	-3.48943	0.00048404	0.00331788
AT1G14205	216.641	120.743	168.692	-0.843644	0.210611	-4.00571	6.18e-05	0.00056109
AT5G65450	901.432	502.59	702.011	-0.842889	0.160015	-5.26756	1.38e-07	2.39e-06
AT4G24050	124.311	69.4178	96.8642	-0.840714	0.327452	-2.56744	0.0102452	0.0410093
AT3G13600	155.86	87.002	121.431	-0.840421	0.273448	-3.07342	0.00211622	0.0113592
AT3G52190	3127.46	1746.73	2437.09	-0.840313	0.14259	-5.89321	3.79e-09	8.87e-08
AT3G61310	1128.15	630.222	879.184	-0.840149	0.224712	-3.73878	0.00018492	0.00146232
AT2G47550	3826.3	2137.76	2982.03	-0.839812	0.168811	-4.97485	6.53e-07	9.79e-06
AT1G50460	1814.14	1013.65	1413.89	-0.839607	0.137025	-6.12739	8.93e-10	2.38e-08
AT3G30775	35670.5	19943.2	27806.9	-0.83884	0.116975	-7.17112	7.44e-13	3.37e-11
AT5G24270	459.25	256.816	358.033	-0.8384	0.188391	-4.45031	8.57e-06	9.69e-05
AT5G53880	301.485	168.655	235.07	-0.838373	0.241267	-3.47487	0.0005111	0.00346086
AT2G43060	1893.54	1059.08	1476.31	-0.838248	0.129686	-6.46365	1.02e-10	3.11e-09
AT2G44080	4530.59	2534.28	3532.44	-0.838118	0.263756	-3.17763	0.00148486	0.00845766
AT5G12170	5558	3109.42	4333.71	-0.837968	0.110839	-7.56023	4.02e-14	2.28e-12
AT1G76570	2480.66	1387.74	1934.2	-0.837868	0.141376	-5.92653	3.09e-09	7.34e-08
AT3G02490	436.827	244.429	340.628	-0.837644	0.188271	-4.44914	8.62e-06	9.72e-05
AT2G46150	662.601	370.95	516.776	-0.836882	0.177353	-4.71875	2.37e-06	3.11e-05
AT1G44900	99.9749	55.9732	77.974	-0.836332	0.287583	-2.90814	0.0036359	0.0177068
AT2G39210	71593.6	40101.5	55847.6	-0.836171	0.142452	-5.86984	4.36e-09	1.01e-07
AT3G16240	11983.7	6714.05	9348.9	-0.835817	0.142917	-5.84829	4.97e-09	1.14e-07
AT2G18990	149.469	83.7887	116.629	-0.835522	0.257498	-3.24477	0.00117545	0.00697163
AT1G07090	1206.74	676.311	941.526	-0.83529	0.161624	-5.16811	2.36e-07	3.92e-06
AT1G15380	217.06	121.698	169.379	-0.834642	0.310179	-2.69084	0.00712715	0.0307858
AT2G18300	3619.08	2029.67	2824.38	-0.834389	0.174786	-4.77376	1.81e-06	2.45e-05
AT5G18310	12639.3	7089.12	9864.19	-0.834223	0.126339	-6.60305	4.03e-11	1.34e-09
AT4G39780	9203.91	5164.36	7184.13	-0.833656	0.123946	-6.72598	1.74e-11	6.18e-10
AT5G23920	602.373	338.138	470.255	-0.833259	0.221688	-3.7587	0.0001708	0.00136463
AT5G49160	249.589	140.133	194.861	-0.832588	0.214663	-3.87857	0.00010507	0.00089078
AT3G01472	14138.9	7946.9	11042.9	-0.831201	0.130806	-6.35448	2.09e-10	6.12e-09
AT3G54250	145.774	81.9461	113.86	-0.830993	0.294901	-2.81787	0.00483436	0.0224127
AT5G42110	1281.69	720.938	1001.31	-0.830179	0.320385	-2.59119	0.00956435	0.0388718
AT2G18196	508.112	285.969	397.041	-0.828991	0.184675	-4.48892	7.16e-06	8.29e-05
AT2G37620	1174.19	661.361	917.775	-0.828126	0.114533	-7.23047	4.81e-13	2.25e-11
AT3G55340	248.706	140.193	194.449	-0.827443	0.296932	-2.78664	0.00532582	0.0242684
AT3G06680	122.546	69.0627	95.8043	-0.827149	0.295016	-2.80375	0.00505127	0.0232653
AT3G19270	157.944	89.0402	123.492	-0.827095	0.318998	-2.59279	0.00952006	0.0387309
AT3G51350	23853.8	13447.6	18650.7	-0.826863	0.130935	-6.31508	2.7e-10	7.76e-09
AT1G74790	14856.7	8378.81	11617.8	-0.826299	0.1671	-4.94495	7.62e-07	1.13e-05
AT4G25290	2362.46	1333.35	1847.91	-0.825236	0.0986422	-8.36595	5.96e-17	4.78e-15
AT5G59800	415.621	234.599	325.11	-0.824876	0.229615	-3.59244	0.0003276	0.00238361
AT1G17490	299.583	169.148	234.365	-0.824379	0.222193	-3.71019	0.0002071	0.00160618
AT5G48730	215.871	121.969	168.92	-0.823805	0.315616	-2.61015	0.00905014	0.0372257
AT1G09530	2528.45	1428.69	1978.57	-0.823609	0.144669	-5.69306	1.25e-08	2.65e-07
AT5G64570	5819.32	3294.55	4556.93	-0.820773	0.237821	-3.45123	0.00055805	0.00370887
AT4G30270	54338.7	30766.6	42552.6	-0.820614	0.188671	-4.34944	1.36e-05	0.00014668
AT5G44930	423.024	239.794	331.409	-0.819163	0.1871	-4.37821	1.2e-05	0.00013034
AT1G20740	218.784	124.052	171.418	-0.818903	0.261524	-3.13128	0.00174049	0.0096647
AT3G53800	9880.45	5603.21	7741.83	-0.818304	0.131677	-6.21446	5.15e-10	1.42e-08
AT5G36925	16096.3	9128.26	12612.3	-0.818301	0.19723	-4.14897	3.34e-05	0.000326
AT1G77310	163.541	92.7616	128.151	-0.817957	0.253187	-3.23064	0.00123513	0.00725076
AT4G26890	328.793	186.614	257.703	-0.817191	0.266595	-3.06529	0.00217462	0.0116384
AT3G11760	556.91	316.061	436.485	-0.817159	0.168867	-4.83908	1.3e-06	1.83e-05
AT5G65820	1590.08	903.191	1246.64	-0.815978	0.155787	-5.23779	1.63e-07	2.77e-06
AT3G59140	371.845	211.222	291.533	-0.815938	0.272677	-2.99233	0.00276858	0.0141274
AT1G57680	6699.78	3806.32	5253.05	-0.815719	0.175275	-4.65394	3.26e-06	4.13e-05
AT4G12480	271439	154432	212935	-0.813656	0.164092	-4.95853	7.1e-07	1.06e-05
AT5G19200	211.451	120.515	165.983	-0.811513	0.316858	-2.56112	0.0104335	0.0416545
AT2G42580	3952.44	2252.92	3102.68	-0.810979	0.106279	-7.63063	2.34e-14	1.36e-12
AT5G07110	29822	17000.9	23411.5	-0.810768	0.0860858	-9.41814	4.59e-21	6.69e-19
AT4G14360	3503.36	1999.27	2751.32	-0.809368	0.104458	-7.74824	9.32e-15	5.66e-13
AT2G45860	3511.7	2006.26	2758.98	-0.807693	0.134465	-6.00671	1.89e-09	4.67e-08
AT5G07870	580.735	332.133	456.434	-0.80618	0.188109	-4.28572	1.82e-05	0.00019037
AT2G31270	249.065	142.428	195.746	-0.806053	0.275113	-2.9299	0.00339069	0.0166823
AT5G44680	798.466	456.973	627.72	-0.805088	0.316236	-2.54585	0.0109013	0.0431039
AT3G27940	339.147	194.326	266.737	-0.803761	0.220346	-3.64772	0.00026457	0.00198196
AT1G62950	115.794	66.3645	91.0795	-0.802748	0.314138	-2.5554	0.0106067	0.0421959
AT3G50350	986.504	565.517	776.01	-0.802614	0.212776	-3.77212	0.00016187	0.00130415
AT2G42290	124.01	71.1107	97.5604	-0.802483	0.30396	-2.64009	0.00828833	0.0347385
AT4G04410	8773.68	5030.81	6902.25	-0.802369	0.169279	-4.73992	2.14e-06	2.85e-05
AT5G61560	15326.2	8788.93	12057.6	-0.802222	0.106087	-7.56192	3.97e-14	2.26e-12
AT1G23030	666.173	382.18	524.176	-0.801745	0.176634	-4.53901	5.65e-06	6.71e-05
AT5G11250	3319.98	1904.76	2612.37	-0.801538	0.124195	-6.45386	1.09e-10	3.3e-09
AT5G43330	711.206	408.231	559.718	-0.801161	0.15173	-5.28017	1.29e-07	2.25e-06
AT1G23052	306.367	175.819	241.093	-0.801129	0.259778	-3.08389	0.0020431	0.0110581
AT5G44565	384.737	220.783	302.76	-0.800833	0.168248	-4.75983	1.94e-06	2.61e-05
AT1G78240	19353	11113.8	15233.4	-0.80021	0.121196	-6.60259	4.04e-11	1.34e-09
AT1G23050	306.05	175.819	240.935	-0.799634	0.259476	-3.08173	0.00205801	0.0111209
AT2G29740	2588.75	1487.22	2037.99	-0.799617	0.142187	-5.62371	1.87e-08	3.84e-07
AT4G25110	19739.5	11345.3	15542.4	-0.798981	0.172366	-4.63539	3.56e-06	4.48e-05
AT4G15800	3099.27	1781.42	2440.34	-0.798894	0.141147	-5.66	1.51e-08	3.18e-07
AT1G53700	489.429	281.579	385.504	-0.797597	0.293799	-2.71477	0.00663215	0.0290497
AT5G58900	1941.3	1117.56	1529.43	-0.796712	0.166491	-4.78532	1.71e-06	2.33e-05
AT3G29810	673.259	387.706	530.483	-0.79652	0.185095	-4.30331	1.68e-05	0.00017714
AT1G47480	1157.55	666.555	912.051	-0.796198	0.186329	-4.27307	1.93e-05	0.00020045
AT4G28010	112.875	65.1055	88.9904	-0.794483	0.304295	-2.6109	0.00903056	0.0371755
AT3G50750	1198.18	690.958	944.567	-0.794122	0.262704	-3.02288	0.00250382	0.0130261
AT5G41080	2793.11	1611.03	2202.07	-0.793848	0.273855	-2.89879	0.003746	0.0181333
AT1G14260	800.242	462.202	631.222	-0.791573	0.205892	-3.84461	0.00012075	0.00100878
AT3G05660	6919.83	3997.89	5458.86	-0.791472	0.111387	-7.10558	1.2e-12	5.25e-11
AT2G33570	1123.82	649.293	886.557	-0.791371	0.178571	-4.43169	9.35e-06	0.00010433
AT5G07610	739.321	427.446	583.384	-0.790445	0.184849	-4.27618	1.9e-05	0.00019809
AT5G24140	1331.62	770.849	1051.23	-0.788683	0.308856	-2.55356	0.0106626	0.0423768
AT5G04190	583.867	338.215	461.041	-0.787876	0.216706	-3.63569	0.00027724	0.00205812
AT4G15760	5839	3383.29	4611.15	-0.787326	0.168422	-4.67472	2.94e-06	3.78e-05
AT1G26930	455.689	264.162	359.925	-0.786604	0.19553	-4.02293	5.75e-05	0.00052515
AT5G19100	267.401	155.076	211.239	-0.786473	0.233439	-3.36908	0.0007542	0.00479398
AT2G43720	135.709	78.7182	107.213	-0.786306	0.268521	-2.92829	0.0034083	0.0167567
AT2G39980	6379.52	3699.88	5039.7	-0.785978	0.199785	-3.93411	8.35e-05	0.00073041
AT4G12730	8914.68	5172.22	7043.45	-0.785402	0.173348	-4.53077	5.88e-06	6.94e-05
AT5G52120	1609.17	933.572	1271.37	-0.785386	0.153295	-5.12335	3e-07	4.84e-06
AT2G17880	853.955	495.629	674.792	-0.784722	0.194471	-4.03516	5.46e-05	0.00050148
AT4G09490	153.289	88.9669	121.128	-0.784651	0.241983	-3.24258	0.00118451	0.00701709
AT1G77630	426.456	247.644	337.05	-0.78415	0.234994	-3.33689	0.00084721	0.00528831
AT4G31600	230.254	133.945	182.1	-0.782132	0.241709	-3.23584	0.00121285	0.00715438
AT3G25500	1195.05	695.273	945.16	-0.781598	0.184492	-4.23648	2.27e-05	0.00023116
AT3G50740	28517.6	16592.8	22555.2	-0.781295	0.0973148	-8.02853	9.86e-16	6.87e-14
AT5G43070	469.095	273.06	371.077	-0.780358	0.203212	-3.84011	0.00012298	0.0010249
AT2G32450	667.768	388.925	528.347	-0.780156	0.175014	-4.45768	8.29e-06	9.4e-05
AT1G76260	250.055	145.57	197.813	-0.780127	0.209481	-3.7241	0.00019601	0.00153798
AT2G23770	7769.33	4524.43	6146.88	-0.780053	0.110079	-7.08629	1.38e-12	5.92e-11
AT1G29750	5779.88	3366.71	4573.3	-0.779724	0.136532	-5.71093	1.12e-08	2.42e-07
AT1G14290	1929.61	1124.71	1527.16	-0.778696	0.133711	-5.82372	5.76e-09	1.3e-07
AT3G45140	275075	160342	217709	-0.778666	0.106649	-7.30119	2.85e-13	1.38e-11
AT5G28770	8010.87	4669.96	6340.42	-0.778539	0.169432	-4.59499	4.33e-06	5.33e-05
AT5G50450	5414.27	3157.13	4285.7	-0.778139	0.245334	-3.17175	0.00151524	0.0086063
AT5G22580	349.94	204.113	277.027	-0.777964	0.298461	-2.60658	0.00914516	0.0375168
AT1G67510	992.248	578.578	785.413	-0.777934	0.138948	-5.59875	2.16e-08	4.38e-07
AT1G22882	1839.19	1072.71	1455.95	-0.777857	0.161788	-4.80787	1.53e-06	2.1e-05
AT5G14450	145.253	84.777	115.015	-0.77745	0.296829	-2.61919	0.00881395	0.0365004
AT5G44740	158.021	92.2488	125.135	-0.777221	0.277916	-2.79661	0.00516421	0.0236767
AT4G02075	1061.15	619.243	840.197	-0.776971	0.167915	-4.62718	3.71e-06	4.64e-05
AT1G07170	847.419	494.95	671.184	-0.775724	0.132642	-5.84825	4.97e-09	1.14e-07
AT3G03990	11637.3	6800.13	9218.7	-0.775106	0.11182	-6.93172	4.16e-12	1.64e-10
AT1G09250	2499.14	1460.45	1979.8	-0.774914	0.143184	-5.412	6.23e-08	1.15e-06
AT3G15450	57311.6	33496.1	45403.8	-0.774835	0.172154	-4.50083	6.77e-06	7.91e-05
AT1G76270	1363.37	797.715	1080.54	-0.773228	0.121184	-6.38064	1.76e-10	5.19e-09
AT4G25631	308.223	180.427	244.325	-0.773038	0.266512	-2.90057	0.00372484	0.0180613
AT1G24575	1172.67	686.291	929.482	-0.772702	0.187451	-4.12216	3.75e-05	0.00036113
AT2G29300	2584.12	1512.59	2048.36	-0.772677	0.204812	-3.77261	0.00016155	0.00130209
AT1G34180	443.689	259.781	351.735	-0.772376	0.202823	-3.80813	0.00014002	0.00114791
AT4G19540	4221.84	2472.48	3347.16	-0.771947	0.191643	-4.02804	5.62e-05	0.00051572
AT5G26850	498.982	292.441	395.711	-0.771265	0.254787	-3.0271	0.00246911	0.0128922
AT5G47780	7004.11	4104.57	5554.34	-0.770998	0.153823	-5.01224	5.38e-07	8.22e-06
AT1G53730	1902.49	1116.58	1509.53	-0.768885	0.179443	-4.28483	1.83e-05	0.00019092
AT1G61100	5489	3221.99	4355.5	-0.768586	0.107186	-7.17056	7.47e-13	3.37e-11
AT1G08230	1378.98	809.969	1094.48	-0.767721	0.116851	-6.5701	5.03e-11	1.64e-09
AT1G74020	5574.15	3274.44	4424.3	-0.767513	0.136207	-5.63491	1.75e-08	3.63e-07
AT5G23405	1036	608.533	822.267	-0.767478	0.11607	-6.61219	3.79e-11	1.26e-09
AT3G29035	5021.73	2955.31	3988.52	-0.764907	0.153936	-4.969	6.73e-07	1.01e-05
AT3G14240	1292.15	760.822	1026.49	-0.764169	0.218978	-3.48971	0.00048354	0.00331559
AT1G13580	806.157	474.877	640.517	-0.763697	0.224078	-3.40817	0.000654	0.00423739
AT2G27360	757.184	446.255	601.719	-0.762862	0.169583	-4.49846	6.84e-06	7.97e-05
AT3G07390	41353.6	24404.8	32879.2	-0.760843	0.106308	-7.15694	8.25e-13	3.69e-11
AT1G78660	3014.66	1779.11	2396.89	-0.76078	0.100717	-7.55365	4.23e-14	2.39e-12
AT1G29980	341.807	201.729	271.768	-0.760477	0.216308	-3.51571	0.00043858	0.00304566
AT4G21140	298.191	176.029	237.11	-0.760367	0.209075	-3.63682	0.00027603	0.00205141
AT1G26900	131.876	77.8324	104.854	-0.760205	0.256822	-2.96005	0.00307592	0.0154433
AT1G52342	256.41	151.503	203.956	-0.758348	0.265214	-2.85938	0.00424467	0.0201544
AT1G09810	732.559	433.537	583.048	-0.756703	0.187753	-4.0303	5.57e-05	0.00051127
AT1G54570	737.485	436.796	587.141	-0.755538	0.189607	-3.98475	6.76e-05	0.00060788
AT5G58070	39248.3	23247.8	31248	-0.755534	0.123538	-6.1158	9.61e-10	2.55e-08
AT5G52010	426.744	252.881	339.812	-0.755132	0.253747	-2.97592	0.00292107	0.0147802
AT4G32350	1270.9	754.184	1012.54	-0.752793	0.14442	-5.21253	1.86e-07	3.14e-06
AT5G01380	1507.35	894.943	1201.14	-0.75215	0.15082	-4.98705	6.13e-07	9.26e-06
AT1G24160	3951.24	2345.98	3148.61	-0.752121	0.125477	-5.99409	2.05e-09	5.02e-08
AT5G18770	209.031	124.195	166.613	-0.751654	0.228719	-3.28637	0.00101488	0.00616652
AT5G50790	174.86	103.902	139.381	-0.751364	0.251644	-2.98582	0.00282816	0.0143759
AT1G03590	3564.64	2117.57	2841.1	-0.751362	0.128417	-5.85097	4.89e-09	1.12e-07
AT5G63450	2237.48	1329.57	1783.52	-0.750946	0.219408	-3.42261	0.00062024	0.00405129
AT1G60870	2985.9	1775.21	2380.55	-0.750168	0.17767	-4.22225	2.42e-05	0.00024453
AT2G41830	2666.64	1586.9	2126.77	-0.748903	0.149069	-5.02385	5.06e-07	7.78e-06
AT3G54140	16950.9	10088.7	13519.8	-0.748623	0.127384	-5.87688	4.18e-09	9.69e-08
AT5G59090	121.319	72.2648	96.792	-0.747883	0.287821	-2.59843	0.00936519	0.0382013
AT3G56060	4329.53	2580.99	3455.26	-0.746268	0.132558	-5.62976	1.8e-08	3.72e-07
AT1G78265	809.981	483.043	646.512	-0.745656	0.232471	-3.20752	0.00133884	0.00774435
AT3G13845	117.5	70.0596	93.7798	-0.745461	0.292768	-2.54625	0.0108887	0.043071
AT5G65880	4872.01	2907.16	3889.58	-0.744876	0.166584	-4.47147	7.77e-06	8.86e-05
AT2G28900	5325.36	3179.32	4252.34	-0.744109	0.143072	-5.20093	1.98e-07	3.33e-06
AT3G16320	190.751	113.929	152.34	-0.743917	0.286353	-2.5979	0.00937954	0.0382521
AT4G14850	169.31	101.118	135.214	-0.743453	0.269247	-2.76123	0.00575846	0.025895
AT1G70410	17316	10343.9	13830	-0.743313	0.107704	-6.90146	5.15e-12	2.02e-10
AT3G14790	2664.89	1592.45	2128.67	-0.742923	0.11077	-6.7069	1.99e-11	6.97e-10
AT2G26860	143.352	85.7682	114.56	-0.741717	0.257396	-2.88161	0.00395643	0.018992
AT2G26170	993.887	594.332	794.109	-0.741627	0.14694	-5.04713	4.48e-07	6.95e-06
AT1G13245	4302.49	2573.53	3438.01	-0.741425	0.156772	-4.72932	2.25e-06	2.98e-05
AT2G44360	2606.27	1559.1	2082.69	-0.741209	0.146031	-5.0757	3.86e-07	6.09e-06
AT5G61430	108.252	64.8152	86.5335	-0.740473	0.271564	-2.7267	0.00639709	0.0282415
AT4G17960	196.007	117.328	156.667	-0.740273	0.214382	-3.45306	0.00055426	0.00368858
AT1G49450	6015.39	3601.47	4808.43	-0.740054	0.238383	-3.10448	0.00190616	0.0104349
AT5G10410	785.77	470.357	628.063	-0.740013	0.156367	-4.73253	2.22e-06	2.94e-05
AT5G43680	610.313	365.699	488.006	-0.739212	0.175673	-4.20789	2.58e-05	0.00025864
AT1G15660	1219.84	731.361	975.6	-0.737975	0.12483	-5.91184	3.38e-09	7.97e-08
AT5G09630	548.149	328.625	438.387	-0.737851	0.158879	-4.64411	3.42e-06	4.31e-05
AT4G15530	48762	29275.8	39018.9	-0.736048	0.140564	-5.23637	1.64e-07	2.79e-06
AT5G24630	316.163	189.963	253.063	-0.735189	0.199022	-3.69401	0.00022075	0.00169891
AT2G46160	1443.65	867.28	1155.47	-0.734987	0.171264	-4.29154	1.77e-05	0.00018585
AT5G57550	1156.16	694.658	925.411	-0.734978	0.189343	-3.88172	0.00010372	0.00088012
AT4G18170	11529.9	6927.74	9228.8	-0.734914	0.17849	-4.1174	3.83e-05	0.00036708
AT3G46820	4418.7	2655.27	3536.98	-0.734803	0.108278	-6.78627	1.15e-11	4.22e-10
AT5G53110	2722.24	1636.11	2179.17	-0.734504	0.159864	-4.59455	4.34e-06	5.34e-05
AT3G05390	832.086	500.045	666.065	-0.734471	0.275034	-2.67048	0.00757436	0.0323046
AT2G35230	2708.4	1629.08	2168.74	-0.733418	0.133538	-5.4922	3.97e-08	7.69e-07
AT1G15710	1055.15	634.76	844.956	-0.733355	0.151757	-4.83243	1.35e-06	1.88e-05
AT4G18950	18862.2	11347.3	15104.7	-0.733142	0.0908671	-8.06828	7.13e-16	5.03e-14
AT3G14280	924.84	556.659	740.749	-0.732332	0.191612	-3.82195	0.0001324	0.00109524
AT1G16750	700.731	421.786	561.258	-0.732219	0.202476	-3.61632	0.00029882	0.00219487
AT5G61390	1156.19	696.042	926.114	-0.732218	0.161407	-4.53647	5.72e-06	6.79e-05
AT4G30870	494.941	298.044	396.492	-0.732133	0.156543	-4.67689	2.91e-06	3.74e-05
AT3G09270	448.687	270.19	359.438	-0.731883	0.201955	-3.62399	0.0002901	0.00214092
AT4G32690	297.114	178.899	238.006	-0.731815	0.240079	-3.04823	0.00230192	0.0121868
AT5G16420	335.63	202.095	268.863	-0.731781	0.186961	-3.91409	9.07e-05	0.00078388
AT2G22890	1097.16	660.763	878.96	-0.731623	0.135934	-5.38218	7.36e-08	1.35e-06
AT3G22740	311.349	187.586	249.468	-0.730641	0.2803	-2.60664	0.00914362	0.0375168
AT2G01850	8426.19	5081.61	6753.9	-0.72961	0.17277	-4.22301	2.41e-05	0.00024382
AT5G60710	12996.3	7838.73	10417.5	-0.729402	0.136658	-5.33743	9.43e-08	1.69e-06
AT1G49160	443.085	267.339	355.212	-0.728894	0.248377	-2.93462	0.00333953	0.0164749
AT2G05790	263.392	159.104	211.248	-0.727533	0.240438	-3.02587	0.0024792	0.0129308
AT4G17870	7466.83	4511.02	5988.93	-0.727053	0.14771	-4.92216	8.56e-07	1.25e-05
AT5G51100	213.549	128.987	171.268	-0.727031	0.232487	-3.12719	0.00176486	0.00978112
AT3G49780	9025.54	5456.81	7241.17	-0.725951	0.19315	-3.75849	0.00017094	0.00136522
AT3G20100	1442.41	872.436	1157.42	-0.725439	0.193788	-3.74346	0.0001815	0.00143758
AT5G10920	269.062	162.736	215.899	-0.72519	0.221377	-3.27581	0.00105359	0.00636047
AT1G63260	874.851	529.34	702.096	-0.72492	0.193247	-3.75126	0.00017595	0.00140079
AT4G33990	141.489	85.6343	113.561	-0.724858	0.276619	-2.62042	0.00878207	0.0364049
AT1G77470	530.49	321.027	425.759	-0.724738	0.153234	-4.72961	2.25e-06	2.98e-05
AT3G57790	2583.56	1563.62	2073.59	-0.72446	0.126877	-5.70993	1.13e-08	2.43e-07
AT5G23720	1147.52	694.709	921.113	-0.724105	0.124589	-5.81197	6.17e-09	1.39e-07
AT4G22330	6971.27	4221.54	5596.41	-0.723638	0.129358	-5.5941	2.22e-08	4.49e-07
AT4G14580	1319.75	799.669	1059.71	-0.722708	0.153912	-4.69559	2.66e-06	3.44e-05
AT4G20860	130863	79315.3	105089	-0.722386	0.125604	-5.75128	8.86e-09	1.93e-07
AT1G67330	1112.89	674.616	893.755	-0.722234	0.215231	-3.35562	0.00079187	0.00499556
AT4G21120	20692.2	12544.1	16618.1	-0.722085	0.110727	-6.52131	6.97e-11	2.21e-09
AT3G59210	1553.15	941.804	1247.48	-0.721824	0.156067	-4.62509	3.74e-06	4.68e-05
AT2G45210	1503.55	911.878	1207.71	-0.721623	0.164482	-4.38725	1.15e-05	0.00012544
AT3G49420	395.025	239.532	317.278	-0.721594	0.190385	-3.79019	0.00015054	0.00122263
AT5G05450	2412.55	1463.43	1937.99	-0.721199	0.120353	-5.99234	2.07e-09	5.07e-08
AT3G29034	6053.46	3673.9	4863.68	-0.720426	0.120893	-5.95922	2.53e-09	6.08e-08
AT2G45340	418.376	253.939	336.158	-0.720084	0.202929	-3.54845	0.00038751	0.00273832
AT3G17950	213.295	129.512	171.403	-0.719993	0.261891	-2.74921	0.00597394	0.0266424
AT1G76160	25158.5	15276.6	20217.6	-0.719735	0.0847615	-8.4913	2.04e-17	1.8e-15
AT5G61340	1663.98	1011.67	1337.82	-0.71801	0.157049	-4.57189	4.83e-06	5.87e-05
AT2G24240	2399.46	1459.28	1929.37	-0.717391	0.196793	-3.64542	0.00026696	0.00199874
AT4G18910	2684.99	1633.23	2159.11	-0.717185	0.1727	-4.15278	3.28e-05	0.00032172
AT5G46640	119.14	72.5134	95.8266	-0.716797	0.280621	-2.55433	0.0106393	0.0422924
AT3G01410	153.814	93.6439	123.729	-0.715762	0.271447	-2.63683	0.00836838	0.035001
AT5G22750	189.228	115.223	152.225	-0.715679	0.264587	-2.70489	0.00683277	0.0297729
AT2G25200	1309.39	797.915	1053.65	-0.714649	0.23647	-3.02216	0.0025098	0.01305
AT5G63100	188.112	114.68	151.396	-0.714117	0.22957	-3.11067	0.00186663	0.010238
AT1G58180	7019.4	4279.35	5649.37	-0.713938	0.120344	-5.93246	2.98e-09	7.11e-08
AT5G53870	348.747	212.647	280.697	-0.71385	0.222795	-3.20407	0.00135499	0.0078155
AT1G67560	3705.2	2260.44	2982.82	-0.712962	0.112759	-6.3229	2.57e-10	7.43e-09
AT3G49790	2907.74	1774.25	2341	-0.712771	0.0912011	-7.81538	5.48e-15	3.45e-13
AT4G27745	2599.29	1587.35	2093.32	-0.71144	0.149336	-4.76402	1.9e-06	2.56e-05
AT5G41140	745.846	455.524	600.685	-0.71142	0.198103	-3.59117	0.0003292	0.00239227
AT1G01610	7963.73	4865.64	6414.69	-0.710828	0.188628	-3.76842	0.00016429	0.00132152
AT3G55120	561.327	343.087	452.207	-0.710267	0.228201	-3.11246	0.00185535	0.0101849
AT4G40065	837.526	512.783	675.154	-0.7078	0.225796	-3.13468	0.0017204	0.00957425
AT5G16180	3237.14	1982.76	2609.95	-0.707205	0.13692	-5.1651	2.4e-07	3.97e-06
AT5G43630	1022.58	626.434	824.505	-0.707083	0.22703	-3.11449	0.00184261	0.0101228
AT3G04730	8298.02	5083.14	6690.58	-0.707044	0.156128	-4.5286	5.94e-06	7.01e-05
AT1G16920	1053.61	645.631	849.623	-0.70645	0.182578	-3.86931	0.00010914	0.00092064
AT2G21090	267.716	164.136	215.926	-0.706073	0.220197	-3.20655	0.00134337	0.00776606
AT1G76890	5921.94	3630.43	4776.18	-0.705939	0.149278	-4.72902	2.26e-06	2.98e-05
AT3G59630	2344.87	1437.98	1891.42	-0.705413	0.162024	-4.35375	1.34e-05	0.00014406
AT5G45560	136.363	83.6235	109.993	-0.705386	0.27058	-2.60694	0.00913548	0.0375
AT1G68410	4633.36	2842.79	3738.07	-0.704827	0.138099	-5.10378	3.33e-07	5.34e-06
AT1G65845	46213.7	28368.5	37291.1	-0.704025	0.130992	-5.37457	7.68e-08	1.4e-06
AT3G10840	148.127	90.9254	119.526	-0.704012	0.282202	-2.49471	0.0126061	0.0483527
AT1G11170	458.147	281.274	369.711	-0.703969	0.181156	-3.88598	0.00010192	0.00086587
AT3G03855	6495.41	3989.33	5242.37	-0.703232	0.120616	-5.83034	5.53e-09	1.26e-07
AT2G15980	257.832	158.417	208.124	-0.703135	0.239157	-2.94006	0.00328149	0.0162484
AT2G27660	25898.4	15913.4	20905.9	-0.70261	0.156537	-4.48847	7.17e-06	8.3e-05
AT3G15390	668.75	410.826	539.788	-0.702577	0.203224	-3.45716	0.00054591	0.00364626
AT5G08520	8069.26	4960.59	6514.92	-0.701914	0.102621	-6.83984	7.93e-12	2.98e-10
AT1G20970	13793.5	8484.01	11138.8	-0.701182	0.151619	-4.62463	3.75e-06	4.68e-05
AT1G72300	2270.96	1397.09	1834.02	-0.700912	0.153646	-4.56187	5.07e-06	6.12e-05
AT2G34810	4072.8	2506.8	3289.8	-0.700202	0.159263	-4.39651	1.1e-05	0.0001208
AT5G61780	20898	12884	16891	-0.697781	0.0939534	-7.42688	1.11e-13	5.75e-12
AT3G57780	858.861	529.615	694.238	-0.697725	0.236177	-2.95425	0.00313435	0.0156585
AT1G12244	4085.69	2522.64	3304.17	-0.695571	0.13332	-5.21731	1.82e-07	3.07e-06
AT5G50950	8687.61	5365.42	7026.51	-0.695257	0.153686	-4.52388	6.07e-06	7.15e-05
AT3G24480	2757.26	1703.14	2230.2	-0.69511	0.191053	-3.63831	0.00027444	0.00204334
AT3G55910	199.685	123.353	161.519	-0.694356	0.228888	-3.03361	0.00241649	0.0126634
AT5G23280	656.517	405.865	531.191	-0.693948	0.241647	-2.87175	0.00408211	0.0195208
AT5G66950	1858.26	1148.68	1503.47	-0.693944	0.0982287	-7.06457	1.61e-12	6.84e-11
AT1G04430	6567.15	4059.76	5313.46	-0.693915	0.108731	-6.38194	1.75e-10	5.16e-09
AT4G37530	17490.4	10816.2	14153.3	-0.693373	0.14688	-4.72068	2.35e-06	3.09e-05
AT1G28760	130.335	80.6499	105.493	-0.692977	0.248048	-2.79372	0.00521061	0.0238551
AT1G13480	1330.34	823.081	1076.71	-0.692746	0.225743	-3.06875	0.0021496	0.0115168
AT5G44280	611.369	378.36	494.865	-0.692309	0.158751	-4.36096	1.29e-05	0.00013976
AT1G75820	6625.21	4103.36	5364.28	-0.691171	0.104838	-6.59273	4.32e-11	1.42e-09
AT5G53500	1191.85	738.564	965.205	-0.690405	0.132019	-5.22959	1.7e-07	2.89e-06
AT3G16750	889.172	551.057	720.115	-0.690248	0.191208	-3.60993	0.00030628	0.00224554
AT2G38870	26278.2	16296.9	21287.6	-0.68926	0.179203	-3.84625	0.00011994	0.00100289
AT1G09160	583.854	362.113	472.983	-0.689097	0.139386	-4.94382	7.66e-07	1.13e-05
AT1G55265	2137.13	1326.76	1731.95	-0.687775	0.257343	-2.67259	0.00752674	0.0321288
AT1G01490	10165.1	6317.94	8241.5	-0.68609	0.122752	-5.58925	2.28e-08	4.61e-07
AT4G10690	339.507	211.176	275.341	-0.68543	0.24218	-2.83024	0.00465125	0.0216958
AT3G57770	595.652	370.449	483.05	-0.685048	0.183457	-3.7341	0.00018839	0.00148511
AT2G19260	483.041	300.716	391.879	-0.684148	0.162786	-4.20274	2.64e-05	0.0002642
AT2G20290	1868.75	1163.48	1516.11	-0.683685	0.139324	-4.90716	9.24e-07	1.34e-05
AT5G44574	3744.3	2332.07	3038.19	-0.683029	0.0991075	-6.8918	5.51e-12	2.15e-10
AT3G47590	525.907	327.636	426.772	-0.682791	0.200053	-3.41305	0.0006424	0.00417569
AT3G02880	29129	18148.9	23639	-0.682576	0.108469	-6.29283	3.12e-10	8.91e-09
AT5G15330	1344.61	837.907	1091.26	-0.6823	0.146993	-4.64172	3.46e-06	4.35e-05
AT1G16030	217.15	135.455	176.302	-0.681458	0.266136	-2.56057	0.0104502	0.041697
AT1G48745	517.51	322.775	420.142	-0.681172	0.199908	-3.40743	0.00065578	0.00424756
AT4G31000	2534.54	1582.03	2058.28	-0.679836	0.101848	-6.67497	2.47e-11	8.53e-10
AT5G07620	387.053	241.598	314.325	-0.679834	0.179812	-3.78081	0.00015632	0.00126501
AT3G45300	10582.2	6606.31	8594.26	-0.679705	0.125251	-5.42674	5.74e-08	1.07e-06
AT1G07570	2595.22	1621.88	2108.55	-0.678151	0.157313	-4.31084	1.63e-05	0.0001722
AT5G66600	1893.5	1183.33	1538.41	-0.678128	0.213206	-3.18062	0.00146958	0.0083896
AT2G03450	1106.32	691.808	899.066	-0.67728	0.170254	-3.97806	6.95e-05	0.00062401
AT2G02220	15649.3	9788.81	12719	-0.676868	0.111285	-6.08228	1.18e-09	3.07e-08
AT2G07830	638.637	399.623	519.13	-0.676172	0.165383	-4.08853	4.34e-05	0.00040983
AT2G28630	17208.5	10774.3	13991.4	-0.675536	0.159665	-4.23095	2.33e-05	0.00023632
AT3G05880	5628.47	3524.97	4576.72	-0.67518	0.118634	-5.69128	1.26e-08	2.67e-07
AT2G47490	5983.04	3747.48	4865.26	-0.67495	0.189309	-3.56534	0.00036339	0.00259429
AT2G01420	3700.13	2318.48	3009.31	-0.674448	0.17144	-3.93401	8.35e-05	0.00073041
AT5G17490	757.213	474.84	616.026	-0.673037	0.187073	-3.59773	0.00032101	0.00234244
AT5G21020	14483	9091.64	11787.3	-0.67175	0.189675	-3.54159	0.00039772	0.00279769
AT5G01215	10933.1	6871.35	8902.21	-0.670042	0.249962	-2.68058	0.00734944	0.0315258
AT2G26680	596.892	375.42	486.156	-0.669264	0.182317	-3.67087	0.00024173	0.00183581
AT2G34050	188.743	118.787	153.765	-0.668323	0.24332	-2.74669	0.00602003	0.0268182
AT4G15093	334.196	210.371	272.283	-0.668016	0.234736	-2.84582	0.0044297	0.0208607
AT5G11740	34759.9	21877.4	28318.6	-0.667989	0.14307	-4.66896	3.03e-06	3.87e-05
AT5G48470	217.25	136.801	177.026	-0.667638	0.245918	-2.71488	0.00663	0.0290467
AT1G32730	244.759	154.104	199.432	-0.667601	0.190341	-3.5074	0.00045251	0.00312621
AT1G70670	300.259	188.985	244.622	-0.667551	0.241574	-2.76334	0.00572139	0.0257616
AT5G46330	18264	11504.3	14884.1	-0.666815	0.107078	-6.22737	4.74e-10	1.32e-08
AT5G60210	346.443	218.197	282.32	-0.666774	0.212379	-3.13954	0.00169212	0.00945087
AT4G00360	41335.1	26047.4	33691.2	-0.666228	0.218793	-3.04501	0.00232669	0.0123007
AT1G47720	399.469	251.76	325.615	-0.666158	0.184603	-3.6086	0.00030786	0.00225383
AT5G45840	2727.11	1718.65	2222.88	-0.66607	0.102962	-6.4691	9.86e-11	3.01e-09
AT5G50210	12415.3	7828.58	10121.9	-0.665295	0.11014	-6.04043	1.54e-09	3.88e-08
AT1G48200	352.726	222.47	287.598	-0.665044	0.191718	-3.46887	0.00052266	0.00352611
AT2G02990	10966.9	6917.81	8942.35	-0.66478	0.246076	-2.70152	0.00690227	0.0300303
AT2G06005	353.535	223.137	288.336	-0.664258	0.164492	-4.03824	5.39e-05	0.00049585
AT3G05900	2830.35	1786.14	2308.24	-0.664123	0.130914	-5.07296	3.92e-07	6.17e-06
AT1G31175	702.271	443.23	572.75	-0.664013	0.133878	-4.95982	7.06e-07	1.05e-05
AT2G30540	1546.79	976.668	1261.73	-0.663283	0.23318	-2.84451	0.00444794	0.0209367
AT3G05165	8231.04	5198.03	6714.54	-0.663119	0.145682	-4.55182	5.32e-06	6.37e-05
AT2G03350	525.579	332.032	428.805	-0.662697	0.219284	-3.02209	0.00251036	0.01305
AT4G39920	512.271	323.623	417.947	-0.662526	0.14618	-4.53226	5.84e-06	6.91e-05
AT5G28300	1894.81	1197.1	1545.96	-0.662502	0.117764	-5.62566	1.85e-08	3.8e-07
AT3G55690	122.817	77.5775	100.197	-0.662482	0.253787	-2.61039	0.00904399	0.037208
AT1G49890	884	558.519	721.259	-0.662459	0.139678	-4.74275	2.11e-06	2.81e-05
AT2G10940	3448.94	2179.86	2814.4	-0.661929	0.24291	-2.725	0.00643015	0.0283263
AT2G01750	343.584	217.227	280.405	-0.661723	0.199843	-3.31122	0.00092889	0.00571209
AT5G14200	1100.89	696.428	898.66	-0.660734	0.152779	-4.32478	1.53e-05	0.00016269
AT3G14980	286.075	181.027	233.551	-0.66025	0.228483	-2.88971	0.003856	0.0185918
AT5G03040	18161.1	11492.1	14826.6	-0.660228	0.0971378	-6.79682	1.07e-11	3.95e-10
AT4G18440	6407.67	4057.71	5232.69	-0.659111	0.191207	-3.44711	0.00056661	0.00374848
AT4G12350	192.135	121.698	156.917	-0.658668	0.222693	-2.95775	0.00309896	0.015528
AT2G19810	2078.76	1317.21	1697.98	-0.658174	0.146918	-4.47987	7.47e-06	8.57e-05
AT4G30280	12685.7	8046.93	10366.3	-0.656687	0.198827	-3.3028	0.00095723	0.00585158
AT2G47000	10927.7	6932.79	8930.23	-0.656488	0.169416	-3.87501	0.00010662	0.00090165
AT5G18390	356.226	226.017	291.121	-0.656083	0.202969	-3.23242	0.00122745	0.00721622
AT5G04860	2924.31	1857.62	2390.96	-0.654588	0.187156	-3.49756	0.00046954	0.00323275
AT5G13960	206.423	131.159	168.791	-0.654257	0.204368	-3.20136	0.00136779	0.00787556
AT3G58840	391.766	248.936	320.351	-0.654245	0.189609	-3.45049	0.00055957	0.00371704
AT4G18030	4751.23	3020.21	3885.72	-0.653693	0.142827	-4.57681	4.72e-06	5.76e-05
AT1G49560	197.31	125.398	161.354	-0.653433	0.209942	-3.11245	0.00185544	0.0101849
AT1G30410	7955.01	5057.97	6506.49	-0.65334	0.126759	-5.15419	2.55e-07	4.17e-06
AT2G01190	15072.1	9584.86	12328.5	-0.653053	0.16233	-4.023	5.75e-05	0.00052515
AT1G66940	1762.78	1121.49	1442.14	-0.652389	0.146958	-4.43929	9.03e-06	0.00010127
AT3G23790	1873.74	1192.17	1532.95	-0.652366	0.216187	-3.0176	0.00254787	0.0132071
AT3G43600	469.955	299.163	384.559	-0.651968	0.230141	-2.83291	0.00461262	0.0215405
AT3G13520	4633.45	2949.98	3791.71	-0.651399	0.182992	-3.55971	0.00037126	0.00263829
AT5G47100	2030.48	1292.69	1661.58	-0.65139	0.10673	-6.10317	1.04e-09	2.72e-08
AT4G32400	2576.51	1640.7	2108.6	-0.651	0.106665	-6.10322	1.04e-09	2.72e-08
AT3G14230	11939.2	7604.21	9771.69	-0.650839	0.151474	-4.29671	1.73e-05	0.00018202
AT4G16120	629.453	400.923	515.188	-0.650813	0.163978	-3.96889	7.22e-05	0.0006442
AT5G57340	257.577	164.064	210.821	-0.65074	0.232421	-2.79983	0.00511288	0.0235071
AT4G23000	150.372	95.8323	123.102	-0.650593	0.250671	-2.5954	0.00944803	0.0385002
AT2G32660	1544.84	984.193	1264.52	-0.650429	0.128363	-5.06711	4.04e-07	6.34e-06
AT5G44170	428.414	272.982	350.698	-0.650091	0.166259	-3.91011	9.23e-05	0.00079449
AT1G69160	1079.09	687.665	883.378	-0.650076	0.174427	-3.72693	0.00019383	0.00152381
AT1G15800	1586.39	1010.94	1298.66	-0.649895	0.128364	-5.06291	4.13e-07	6.46e-06
AT5G11090	9277.45	5913.46	7595.45	-0.649745	0.0860516	-7.55064	4.33e-14	2.44e-12
AT5G01970	853.978	544.296	699.137	-0.649706	0.176483	-3.68141	0.00023194	0.00177222
AT5G45340	4487.16	2860.35	3673.75	-0.649581	0.142903	-4.54562	5.48e-06	6.54e-05
AT1G18850	970.126	618.76	794.443	-0.64894	0.179089	-3.62356	0.00029057	0.00214287
AT3G59700	7152	4561.06	5856.53	-0.648934	0.121964	-5.32068	1.03e-07	1.83e-06
AT4G00950	185.44	118.322	151.881	-0.64827	0.224793	-2.88385	0.00392849	0.0188804
AT5G35930	517.822	330.449	424.136	-0.64822	0.160223	-4.04573	5.22e-05	0.00048159
AT4G10620	253.19	161.599	207.394	-0.648153	0.186131	-3.48224	0.00049723	0.00338751
AT3G19080	225.726	144.103	184.915	-0.647363	0.198243	-3.2655	0.00109272	0.00655631
AT3G54880	1151.79	735.736	943.765	-0.646524	0.15561	-4.15477	3.26e-05	0.00031924
AT2G31070	2071.44	1327.47	1699.46	-0.642005	0.21104	-3.0421	0.00234934	0.0123922
AT2G39725	327.404	209.782	268.593	-0.641868	0.204931	-3.13212	0.00173547	0.00963948
AT4G03140	362.364	232.353	297.359	-0.641301	0.2304	-2.78342	0.00537887	0.0244934
AT1G66100	9812.27	6291.29	8051.78	-0.641196	0.161911	-3.96017	7.49e-05	0.00066407
AT1G25230	469.177	300.831	385.004	-0.641187	0.189809	-3.37806	0.00072998	0.00466364
AT1G19510	257.483	165.152	211.318	-0.640657	0.225987	-2.83492	0.00458365	0.0214301
AT1G63120	1954.82	1254.04	1604.43	-0.640557	0.160672	-3.98675	6.7e-05	0.00060377
AT2G40570	357.957	229.758	293.857	-0.640047	0.174236	-3.67345	0.0002393	0.00182081
AT3G08680	1005.86	645.86	825.861	-0.639296	0.172995	-3.69545	0.0002195	0.00168998
AT1G07150	661.835	424.874	543.355	-0.639148	0.160824	-3.97422	7.06e-05	0.00063247
AT3G05100	479.855	308.215	394.035	-0.638999	0.225025	-2.83968	0.00451584	0.0211672
AT5G15410	25209.6	16195.6	20702.6	-0.638379	0.151405	-4.21638	2.48e-05	0.00025023
AT1G53330	678.332	435.711	557.021	-0.638332	0.14487	-4.40623	1.05e-05	0.00011608
AT5G40490	683.013	438.819	560.916	-0.638315	0.145957	-4.37332	1.22e-05	0.00013293
AT5G04220	3884.79	2496.62	3190.7	-0.637918	0.106405	-5.99516	2.03e-09	4.99e-08
AT1G32170	1282.43	824.217	1053.32	-0.63779	0.173825	-3.66915	0.00024336	0.00184331
AT3G57910	304.807	195.977	250.392	-0.637124	0.241267	-2.64074	0.00827257	0.0346796
AT4G17190	236.781	152.323	194.552	-0.637099	0.214953	-2.96391	0.00303761	0.0152662
AT4G15430	342.793	220.428	281.61	-0.637041	0.20705	-3.07676	0.00209266	0.0112658
AT1G76340	812.205	522.394	667.3	-0.636906	0.154363	-4.12604	3.69e-05	0.00035628
AT3G08910	359.709	231.298	295.503	-0.636835	0.159348	-3.9965	6.43e-05	0.00058179
AT1G19610	1541.36	991.411	1266.38	-0.636634	0.154885	-4.11036	3.95e-05	0.0003772
AT3G12990	404.909	260.428	332.668	-0.636506	0.213836	-2.97661	0.00291456	0.0147584
AT4G01220	647.927	417.129	532.528	-0.635448	0.172577	-3.68212	0.00023131	0.00176869
AT5G19570	509.835	328.308	419.071	-0.635048	0.160711	-3.95149	7.77e-05	0.0006853
AT4G04960	3082.6	1985.07	2533.84	-0.634941	0.0989922	-6.41405	1.42e-10	4.22e-09
AT3G47960	16771.2	10803	13787.1	-0.634568	0.0833171	-7.61631	2.61e-14	1.51e-12
AT2G21660	41060.3	26448.4	33754.3	-0.634561	0.136751	-4.64027	3.48e-06	4.38e-05
AT2G48030	1438.47	926.647	1182.56	-0.634474	0.233097	-2.72193	0.00649014	0.0285325
AT5G51190	1066.17	686.791	876.479	-0.634306	0.205727	-3.08324	0.0020476	0.0110765
AT5G62480	390.954	251.993	321.474	-0.633384	0.22072	-2.86962	0.00410966	0.019622
AT5G21970	194.026	125.106	159.566	-0.633113	0.238562	-2.65387	0.00795737	0.0336457
AT3G26510	28439.8	18346.3	23393.1	-0.632417	0.151296	-4.18001	2.92e-05	0.00028932
AT2G33170	5063.58	3267.6	4165.59	-0.631918	0.0768367	-8.22417	1.97e-16	1.46e-14
AT1G32700	8618.13	5561.98	7090.06	-0.631758	0.115038	-5.49173	3.98e-08	7.71e-07
AT2G03050	279.129	180.24	229.685	-0.631596	0.248566	-2.54096	0.0110549	0.0435999
AT1G66140	364.976	235.728	300.352	-0.630579	0.223773	-2.81794	0.00483332	0.0224127
AT5G23340	4263.18	2754.23	3508.71	-0.63033	0.115599	-5.45273	4.96e-08	9.39e-07
AT2G07765	842.475	544.314	693.394	-0.630071	0.134395	-4.6882	2.76e-06	3.56e-05
AT1G74120	174.077	112.529	143.303	-0.629261	0.248234	-2.53496	0.0112462	0.0442214
AT3G01300	661.222	427.733	544.477	-0.628478	0.170463	-3.68689	0.00022701	0.00174091
AT2G40880	13562.5	8775.02	11168.8	-0.628139	0.119208	-5.26927	1.37e-07	2.37e-06
AT2G22125	17917.7	11596.2	14757	-0.627756	0.0961577	-6.5284	6.65e-11	2.12e-09
AT3G11540	4314.26	2792.59	3553.43	-0.627531	0.104827	-5.98637	2.15e-09	5.24e-08
AT1G22650	3720.09	2409.02	3064.55	-0.626848	0.130074	-4.81918	1.44e-06	2e-05
AT4G38380	274.489	177.881	226.185	-0.625921	0.235337	-2.65968	0.00782154	0.0331688
AT1G78670	7604.3	4927.96	6266.13	-0.625834	0.132849	-4.71088	2.47e-06	3.22e-05
AT1G06900	1709.63	1108.12	1408.87	-0.625602	0.137088	-4.56352	5.03e-06	6.08e-05
AT3G57410	23210.1	15043.8	19127	-0.625594	0.0893742	-6.99972	2.56e-12	1.04e-10
AT3G50650	2393.31	1551.59	1972.45	-0.625262	0.129754	-4.81882	1.44e-06	2e-05
AT1G08800	14085.4	9132.64	11609	-0.625098	0.183123	-3.41354	0.00064125	0.00416956
AT3G07050	1716.62	1113.55	1415.09	-0.624514	0.126986	-4.91799	8.74e-07	1.28e-05
AT4G20090	359.837	233.479	296.658	-0.624221	0.248278	-2.5142	0.0119302	0.0461917
AT3G21420	252.336	163.799	208.068	-0.624058	0.221298	-2.81999	0.00480253	0.022298
AT2G35930	52663.1	34185.7	43424.4	-0.623391	0.118281	-5.27044	1.36e-07	2.36e-06
AT2G26750	9099.72	5908.96	7504.34	-0.622903	0.0778784	-7.9984	1.26e-15	8.62e-14
AT2G40935	241.897	157.058	199.478	-0.622697	0.192272	-3.23863	0.00120106	0.00709838
AT1G32190	453.471	294.733	374.102	-0.621812	0.155545	-3.99764	6.4e-05	0.00057924
AT1G67910	245.427	159.588	202.508	-0.621184	0.216889	-2.86406	0.00418246	0.0199201
AT3G20820	2435.66	1583.65	2009.66	-0.621043	0.198651	-3.12629	0.00177026	0.00980563
AT2G06000	497.897	323.867	410.882	-0.620436	0.177093	-3.50345	0.00045928	0.00317076
AT1G30200	3233.24	2103.87	2668.56	-0.619976	0.120187	-5.15844	2.49e-07	4.09e-06
AT3G23600	9604.11	6250.63	7927.37	-0.619661	0.0924852	-6.70011	2.08e-11	7.27e-10
AT1G12450	570.989	371.646	471.317	-0.61966	0.214639	-2.88699	0.00388946	0.0187196
AT4G32790	649.78	422.995	536.388	-0.619352	0.191489	-3.2344	0.00121897	0.00718523
AT4G21910	2747.01	1788.32	2267.67	-0.619344	0.137458	-4.50569	6.62e-06	7.76e-05
AT4G32320	12174.4	7925.09	10049.8	-0.619334	0.115454	-5.36432	8.13e-08	1.48e-06
AT5G20200	2923.4	1903.63	2413.52	-0.618924	0.118454	-5.22502	1.74e-07	2.96e-06
AT4G15540	4029.34	2626.35	3327.85	-0.617511	0.233188	-2.64813	0.00809385	0.0340867
AT2G39910	503.723	328.436	416.079	-0.617234	0.166817	-3.70007	0.00021554	0.00166267
AT2G19620	440.705	287.369	364.037	-0.617026	0.176812	-3.48974	0.00048349	0.00331559
AT5G16730	3127.38	2039.32	2583.35	-0.61694	0.129167	-4.77628	1.79e-06	2.43e-05
AT1G21400	6841.52	4462.24	5651.88	-0.616555	0.100507	-6.13447	8.54e-10	2.28e-08
AT2G26100	576.348	376.025	476.187	-0.616354	0.155043	-3.97536	7.03e-05	0.00063008
AT2G39440	918.121	599.033	758.577	-0.615984	0.157153	-3.91964	8.87e-05	0.00077
AT4G19810	4028.45	2628.81	3328.63	-0.615778	0.125794	-4.89514	9.82e-07	1.41e-05
AT1G19990	244.884	159.809	202.346	-0.615723	0.238723	-2.57923	0.0099021	0.0399379
AT4G21840	4648.15	3033.51	3840.83	-0.615633	0.237451	-2.59267	0.00952346	0.0387346
AT1G75540	3246.12	2119.01	2682.56	-0.615383	0.119425	-5.15288	2.57e-07	4.2e-06
AT1G77410	254.498	166.209	210.353	-0.615234	0.219913	-2.79762	0.00514803	0.0236295
AT3G13226	534.178	348.674	441.426	-0.615173	0.159965	-3.84567	0.00012022	0.00100484
AT1G17500	11532.6	7530.18	9531.38	-0.614956	0.10032	-6.12994	8.79e-10	2.34e-08
AT5G47820	1481.52	967.93	1224.73	-0.614221	0.156874	-3.91539	9.03e-05	0.00078034
AT2G34770	3599.75	2351.95	2975.85	-0.61409	0.116668	-5.26357	1.41e-07	2.44e-06
AT1G63980	3581.1	2340.12	2960.61	-0.613802	0.0855662	-7.17342	7.31e-13	3.33e-11
AT1G21280	337.562	220.634	279.098	-0.613627	0.166256	-3.69085	0.00022351	0.00171622
AT1G56010	2746.3	1795.44	2270.87	-0.613193	0.177723	-3.45026	0.00056004	0.00371721
AT5G40240	3216.64	2104.61	2660.62	-0.612033	0.225206	-2.71765	0.00657468	0.028842
AT3G52470	8469.12	5542.93	7006.02	-0.61156	0.132663	-4.60989	4.03e-06	4.98e-05
AT3G09690	943.836	617.73	780.783	-0.611383	0.169236	-3.61261	0.00030314	0.00222573
AT4G31130	3434.47	2248.58	2841.53	-0.611167	0.108775	-5.61862	1.92e-08	3.95e-07
AT1G55820	3543.64	2320.26	2931.95	-0.611021	0.108882	-5.61175	2e-08	4.09e-07
AT2G28540	5430.85	3557.98	4494.41	-0.610108	0.11183	-5.4557	4.88e-08	9.25e-07
AT1G01540	2517.67	1649.52	2083.59	-0.610037	0.118422	-5.15136	2.59e-07	4.23e-06
AT5G26740	2072.86	1358.17	1715.52	-0.609966	0.121923	-5.00286	5.65e-07	8.6e-06
AT1G64530	1436.05	941.306	1188.68	-0.609545	0.155604	-3.91728	8.96e-05	0.00077612
AT3G20960	507.914	333.02	420.467	-0.608791	0.185163	-3.28786	0.00100952	0.00613579
AT5G65900	544.589	357.799	451.194	-0.606157	0.186429	-3.25141	0.00114835	0.00683857
AT4G27100	741.705	487.341	614.523	-0.605983	0.143552	-4.22136	2.43e-05	0.00024537
AT3G13320	4477.03	2942.87	3709.95	-0.605347	0.132506	-4.56843	4.91e-06	5.96e-05
AT1G11280	543.137	357.148	450.142	-0.604726	0.18631	-3.2458	0.00117122	0.00695065
AT3G26700	479.774	315.952	397.863	-0.602855	0.224834	-2.68133	0.00733298	0.0314686
AT2G20840	676.938	445.735	561.337	-0.602659	0.13015	-4.63049	3.65e-06	4.58e-05
AT1G52825	347.457	228.848	288.153	-0.602301	0.183625	-3.28006	0.00103786	0.00627961
AT3G20660	487.159	321.008	404.083	-0.60199	0.180655	-3.33226	0.00086145	0.00536717
AT5G18500	5067.59	3338.88	4203.24	-0.601946	0.139041	-4.32926	1.5e-05	0.00015959
AT2G26640	429.139	282.812	355.975	-0.60168	0.23963	-2.51087	0.0120434	0.0465763
AT2G41980	1464.82	965.405	1215.11	-0.601538	0.155986	-3.85637	0.00011509	0.00096672
AT5G16590	433.871	285.937	359.904	-0.601496	0.208631	-2.88307	0.00393825	0.0189183
AT3G16857	5502.5	3629.51	4566	-0.600365	0.103213	-5.81673	6e-09	1.35e-07
AT2G22270	333.855	220.283	277.069	-0.600036	0.203664	-2.94621	0.00321697	0.0159682
AT2G07785	156.867	103.494	130.181	-0.599899	0.240495	-2.49444	0.0126157	0.0483802
AT3G17820	613.893	405.196	509.545	-0.599623	0.164089	-3.65426	0.00025792	0.00194048
AT5G52250	778.409	513.894	646.151	-0.599043	0.181481	-3.30085	0.00096393	0.00588714
AT4G20260	24172.4	15970.1	20071.2	-0.597981	0.113905	-5.24982	1.52e-07	2.61e-06
AT1G30890	1010.74	668.004	839.372	-0.597665	0.122842	-4.86533	1.14e-06	1.62e-05
AT3G11170	38079.8	25197.1	31638.5	-0.595766	0.100604	-5.92189	3.18e-09	7.53e-08
AT5G18750	1486.87	983.859	1235.36	-0.595642	0.149439	-3.98584	6.72e-05	0.00060581
AT1G30440	779.173	515.846	647.509	-0.595265	0.141315	-4.21234	2.53e-05	0.0002541
AT1G14380	1367.74	905.524	1136.63	-0.595028	0.1534	-3.87893	0.00010492	0.00088984
AT5G48250	3601.26	2384.2	2992.73	-0.594937	0.170797	-3.48331	0.00049526	0.00337752
AT1G03687	243.347	161.11	202.228	-0.594808	0.219728	-2.70702	0.00678901	0.0296207
AT5G06690	3606.65	2388.1	2997.37	-0.594785	0.128809	-4.61758	3.88e-06	4.82e-05
AT5G51840	678.351	449.113	563.732	-0.594688	0.134202	-4.43128	9.37e-06	0.00010446
AT3G46640	3737.98	2475.51	3106.74	-0.594502	0.106828	-5.56502	2.62e-08	5.27e-07
AT4G35770	62089.9	41134.9	51612.4	-0.593993	0.135873	-4.37167	1.23e-05	0.00013379
AT1G14210	961.598	637.101	799.35	-0.593919	0.130755	-4.54224	5.57e-06	6.63e-05
AT2G23890	1578.81	1046.05	1312.43	-0.593875	0.136652	-4.3459	1.39e-05	0.00014867
AT5G39840	289.17	191.664	240.417	-0.59338	0.186119	-3.18818	0.00143172	0.00820143
AT2G22450	1608.98	1066.59	1337.79	-0.593141	0.115009	-5.15736	2.5e-07	4.11e-06
AT1G79660	1594.2	1057	1325.6	-0.592808	0.139205	-4.25852	2.06e-05	0.00021209
AT2G37250	2238.53	1484.61	1861.57	-0.59249	0.119048	-4.97691	6.46e-07	9.7e-06
AT5G26820	2696.61	1788.6	2242.61	-0.59236	0.17168	-3.45037	0.00055983	0.00371704
AT2G22795	3876.33	2572.2	3224.27	-0.591692	0.101453	-5.83221	5.47e-09	1.24e-07
AT1G27960	993.877	659.815	826.846	-0.591106	0.132706	-4.45425	8.42e-06	9.53e-05
AT1G33060	588.221	390.414	489.317	-0.591039	0.164417	-3.59476	0.00032469	0.00236651
AT4G37380	438.396	291.066	364.731	-0.590901	0.167755	-3.52241	0.00042765	0.00297903
AT1G73110	2454.33	1630.12	2042.22	-0.590348	0.129533	-4.55753	5.18e-06	6.23e-05
AT1G62790	6765.82	4496.43	5631.12	-0.589502	0.125431	-4.69981	2.6e-06	3.38e-05
AT1G48270	243.856	162.059	202.957	-0.589145	0.225285	-2.6151	0.00892002	0.0368486
AT1G02860	834.556	554.981	694.769	-0.588646	0.13511	-4.3568	1.32e-05	0.00014223
AT3G11290	730.425	485.787	608.106	-0.588582	0.193826	-3.03665	0.00239225	0.0125626
AT1G64270	293.27	195.011	244.141	-0.588421	0.21578	-2.72695	0.00639235	0.0282268
AT2G15960	20484.1	13627.9	17056	-0.587943	0.105168	-5.59054	2.26e-08	4.58e-07
AT1G64360	1650.69	1098.55	1374.62	-0.587418	0.212632	-2.76261	0.00573419	0.0258077
AT5G04820	206.319	137.317	171.818	-0.587304	0.195272	-3.00762	0.00263299	0.0135684
AT5G15280	650.003	432.6	541.302	-0.587194	0.130317	-4.5059	6.61e-06	7.75e-05
AT5G12980	493.367	328.523	410.945	-0.586874	0.195648	-2.99964	0.00270297	0.0138649
AT4G01840	494.967	329.658	412.313	-0.586298	0.168861	-3.47207	0.00051647	0.00349017
AT4G18210	2427.06	1618.82	2022.94	-0.584313	0.159079	-3.6731	0.00023963	0.00182138
AT1G10522	274.105	183.045	228.575	-0.582546	0.203981	-2.85588	0.00429172	0.0203346
AT4G20340	445.636	297.738	371.687	-0.582152	0.163693	-3.55637	0.00037601	0.00267018
AT3G56170	2532.37	1691.55	2111.96	-0.582104	0.125924	-4.62265	3.79e-06	4.73e-05
AT1G71240	3699.89	2472.17	3086.03	-0.581658	0.10409	-5.58802	2.3e-08	4.64e-07
AT4G08685	256.305	171.273	213.789	-0.581351	0.230894	-2.51783	0.0118081	0.0458422
AT1G65850	285.513	190.807	238.16	-0.580865	0.197602	-2.93957	0.00328671	0.0162662
AT2G26110	485.424	324.643	405.034	-0.580847	0.226193	-2.56792	0.010231	0.0409658
AT4G16470	187.72	125.524	156.622	-0.580593	0.214195	-2.71058	0.00671654	0.0293747
AT1G62810	5827.33	3896.76	4862.05	-0.580586	0.13576	-4.27658	1.9e-05	0.00019783
AT1G65030	660.843	442.088	551.466	-0.580179	0.161778	-3.58627	0.00033544	0.00242924
AT2G28740	231.234	154.716	192.975	-0.579876	0.218196	-2.65759	0.00787016	0.0333268
AT1G70630	816.549	546.208	681.378	-0.579844	0.177002	-3.27592	0.00105318	0.00636047
AT5G52882	6699.01	4482.61	5590.81	-0.579662	0.129889	-4.46275	8.09e-06	9.19e-05
AT4G40060	2177.1	1457.26	1817.18	-0.579152	0.113064	-5.12233	3.02e-07	4.86e-06
AT4G12290	17466	11694.9	14580.4	-0.578673	0.150801	-3.83732	0.00012438	0.00103489
AT5G28290	686.012	459.357	572.684	-0.578522	0.168577	-3.43181	0.00059958	0.00393225
AT2G23520	846.995	567.114	707.054	-0.57849	0.141478	-4.08889	4.33e-05	0.00040958
AT2G34070	4366.95	2925.04	3646	-0.578166	0.121869	-4.74415	2.09e-06	2.79e-05
AT1G69030	1874.03	1255.63	1564.83	-0.577734	0.127266	-4.53956	5.64e-06	6.71e-05
AT4G27480	533.695	357.585	445.64	-0.577661	0.132156	-4.37106	1.24e-05	0.00013403
AT1G29470	14092.3	9446.57	11769.4	-0.577061	0.111228	-5.18812	2.12e-07	3.55e-06
AT5G10745	450.309	301.995	376.152	-0.576819	0.18343	-3.14463	0.00166298	0.00931918
AT1G78780	254.962	170.955	212.958	-0.576707	0.187469	-3.07628	0.00209602	0.0112808
AT3G05890	305.206	204.78	254.993	-0.576274	0.223372	-2.57988	0.00988349	0.0398727
AT2G02230	1170.44	785.161	977.8	-0.576096	0.166673	-3.45644	0.00054735	0.00365107
AT2G29950	411.683	276.256	343.969	-0.575679	0.174205	-3.30461	0.00095109	0.00582644
AT1G31480	1536.58	1031.49	1284.04	-0.575152	0.157488	-3.65203	0.00026017	0.00195304

### Sheet: table5.3
Gene_ID	Mock_r10	Pto_r10	baseMean	log2FoldChange	lfcSE	stat	pvalue	padj
AT2G37362	0	89.2735	44.6368	8.98956	1.24	7.24966	4.18e-13	1.54e-11
AT1G68150	20.9674	529.999	275.483	4.65848	0.333921	13.9509	3.11e-44	3.38e-41
AT2G43610	1.56896	29.576	15.5725	4.22925	1.44032	2.93633	0.00332122	0.0150276
AT5G40590	131.614	2231.48	1181.55	4.08354	0.901538	4.52952	5.91e-06	6.17e-05
AT1G07175	38.8782	634.925	336.902	4.03037	0.270694	14.889	3.88e-50	6.14e-47
AT2G36695	2528.02	39902.6	21215.3	3.98041	0.31336	12.7023	5.74e-37	2.77e-34
AT2G42060	149.518	2351.47	1250.5	3.975	0.219852	18.0804	4.55e-73	2.64e-69
AT2G36210	59.6722	897.795	478.734	3.91219	0.312294	12.5273	5.3e-36	2.32e-33
AT1G07160	1010.3	14523.7	7766.98	3.84553	0.197214	19.4993	1.11e-84	1.93e-80
AT4G33020	12.0873	162.452	87.2697	3.74793	0.398062	9.41544	4.71e-21	4.63e-19
AT5G05330	2.82414	35.6221	19.2231	3.65046	1.14524	3.18751	0.00143503	0.00745786
AT1G20690	2.85206	34.0966	18.4744	3.5767	0.880887	4.06034	4.9e-05	0.00040563
AT4G37780	20.3221	242.134	131.228	3.57347	0.410762	8.69961	3.33e-18	2.25e-16
AT1G30110	472.559	5603.15	3037.85	3.56774	0.335839	10.6234	2.32e-26	3.54e-24
AT5G59310	14.9705	177.105	96.0378	3.5643	0.782148	4.55707	5.19e-06	5.47e-05
AT5G66690	18.0989	197.07	107.584	3.44312	0.312071	11.0331	2.65e-28	4.89e-26
AT5G21030	3.20144	33.8101	18.5058	3.40274	1.20256	2.82959	0.00466083	0.0197812
AT2G37720	4.48202	47.2914	25.8867	3.40124	1.24225	2.73796	0.00618223	0.0249181
AT1G16160	31.7856	312.246	172.016	3.29557	0.290287	11.3528	7.18e-30	1.45e-27
AT2G44370	3519.08	34141.5	18830.3	3.27826	0.32177	10.1882	2.24e-24	3.04e-22
AT2G19210	30.8226	285.346	158.084	3.21026	0.382607	8.3905	4.84e-17	2.83e-15
AT1G23560	80.5324	740.085	410.308	3.20037	0.184167	17.3775	1.22e-67	5.31e-64
AT1G05700	120.793	1059.91	590.354	3.13304	0.264341	11.8523	2.09e-32	5.69e-30
AT2G21020	5.76575	50.1699	27.9678	3.12383	0.879564	3.55156	0.00038296	0.00241469
AT1G16150	848.95	7364.78	4106.87	3.11692	0.237416	13.1285	2.26e-39	1.46e-36
AT1G64405	5.74796	47.3619	26.5549	3.04444	0.590375	5.15679	2.51e-07	3.52e-06
AT5G17125	13.3304	109.353	61.3417	3.03495	0.482927	6.28449	3.29e-10	7.94e-09
AT3G55150	3635.13	29383.6	16509.4	3.01493	0.258028	11.6845	1.53e-31	3.75e-29
AT4G03460	3276.21	26142.8	14709.5	2.99632	0.188808	15.8697	1.03e-56	2.55e-53
AT4G03480	12.039	95.1001	53.5696	2.98019	0.531265	5.60961	2.03e-08	3.55e-07
AT3G51360	71.1872	545.487	308.337	2.93859	0.335019	8.77142	1.76e-18	1.22e-16
AT4G15417	717.115	5483.94	3100.53	2.93494	0.181672	16.1551	1.04e-58	3.03e-55
AT4G22680	13.3494	101.544	57.4466	2.92652	0.43104	6.78944	1.13e-11	3.49e-10
AT1G51900	18.1395	137.457	77.7982	2.92166	0.327365	8.92479	4.47e-19	3.35e-17
AT2G41660	116.324	877.962	497.143	2.91656	0.238382	12.2348	2.03e-34	7.65e-32
AT1G30700	6079.19	45281.1	25680.1	2.89696	0.23976	12.0828	1.3e-33	4.13e-31
AT1G34330	3.80425	27.7141	15.7592	2.86348	0.811446	3.52886	0.00041736	0.00259584
AT1G68765	21.308	154.405	87.8567	2.85748	0.530015	5.39132	6.99e-08	1.1e-06
AT1G13590	23.2148	166.294	94.7542	2.84034	0.420066	6.76167	1.36e-11	4.15e-10
AT4G26200	1013.25	7199.21	4106.23	2.82887	0.220388	12.8359	1.03e-37	5.44e-35
AT4G12270	5.71557	39.5656	22.6406	2.79136	0.647466	4.31121	1.62e-05	0.00015029
AT4G25850	328.267	2267.6	1297.93	2.78833	0.232011	12.0181	2.86e-33	8.41e-31
AT4G28420	19.0694	130.41	74.7399	2.77307	0.708438	3.91435	9.06e-05	0.00069086
AT1G33612	38.4597	259.015	148.737	2.75145	0.347264	7.92322	2.31e-15	1.12e-13
AT5G09730	99.9065	658.836	379.371	2.72175	0.370703	7.34213	2.1e-13	8.01e-12
AT2G39380	2169.86	14180.9	8175.39	2.70827	0.231502	11.6987	1.29e-31	3.26e-29
AT5G02400	138.972	904.707	521.84	2.7031	0.244087	11.0743	1.67e-28	3.19e-26
AT2G34000	5.43096	35.0635	20.2472	2.69074	0.968637	2.77786	0.00547178	0.0225459
AT3G45330	26.413	168.533	97.473	2.67414	0.408262	6.55005	5.75e-11	1.57e-09
AT1G51930	5.38083	34.2318	19.8063	2.66699	0.678009	3.93356	8.37e-05	0.00064579
AT5G48570	449.837	2805.4	1627.62	2.64078	0.272721	9.6831	3.56e-22	3.89e-20
AT4G01700	12234	75982	44108	2.63476	0.192406	13.6937	1.11e-42	1.09e-39
AT4G24080	5.44939	33.4486	19.449	2.62054	0.880011	2.97785	0.0029028	0.013471
AT2G02680	4.1212	24.6452	14.3832	2.57777	0.983558	2.62086	0.00877078	0.0329307
AT1G30780	52.4057	313.087	182.746	2.57757	0.286699	8.9905	2.46e-19	1.91e-17
AT1G23180	4120.41	24231	14175.7	2.55601	0.213151	11.9916	3.93e-33	1.12e-30
AT5G43290	88.6953	507.314	298.005	2.51635	0.525902	4.78483	1.71e-06	2.01e-05
AT5G11140	140.478	800.861	470.67	2.51162	0.21657	11.5972	4.26e-31	1e-28
AT3G25130	77.4675	428.602	253.035	2.4687	0.27071	9.11934	7.56e-20	6.32e-18
AT5G61890	2179.2	12052.6	7115.91	2.46747	0.168063	14.6818	8.43e-49	1.22e-45
AT5G65130	32.5656	179.618	106.092	2.464	0.418784	5.8837	4.01e-09	7.96e-08
AT5G55090	592.318	3237.57	1914.95	2.45041	0.340865	7.18879	6.54e-13	2.34e-11
AT5G48430	19924.6	108560	64242.4	2.44587	0.291903	8.37907	5.33e-17	3.09e-15
AT1G33660	309.979	1685.77	997.873	2.44334	0.224632	10.8771	1.48e-27	2.53e-25
AT4G15400	152.213	827.667	489.94	2.44308	0.365098	6.69158	2.21e-11	6.47e-10
AT2G44390	2052.55	11138.3	6595.44	2.44005	0.239567	10.1852	2.31e-24	3.11e-22
AT2G24570	3012.01	16178.7	9595.35	2.42529	0.132228	18.3418	3.84e-75	3.34e-71
AT1G34967	4.48643	24.0225	14.2545	2.42379	0.981189	2.47026	0.0135014	0.046321
AT2G28710	134.054	714.259	424.157	2.4137	0.278987	8.65166	5.08e-18	3.35e-16
AT1G66930	43.3419	229.101	136.222	2.40285	0.398345	6.03209	1.62e-09	3.45e-08
AT4G23550	8047.04	42460.8	25253.9	2.3996	0.265699	9.03125	1.7e-19	1.34e-17
AT5G05190	5028.85	26479.7	15754.3	2.3966	0.189087	12.6746	8.18e-37	3.74e-34
AT2G41450	41.0222	215.553	128.287	2.39394	0.464263	5.15642	2.52e-07	3.53e-06
AT1G18290	186.997	951.715	569.356	2.3474	0.337698	6.95118	3.62e-12	1.2e-10
AT2G33780	445.462	2258.13	1351.8	2.34154	0.257499	9.09339	9.6e-20	7.87e-18
AT2G46495	19.9721	101.324	60.6482	2.34093	0.462888	5.05722	4.25e-07	5.73e-06
AT4G25350	2279.38	11434.2	6856.78	2.32667	0.212953	10.9257	8.68e-28	1.52e-25
AT2G28930	1569.87	7827.91	4698.89	2.318	0.214788	10.792	3.75e-27	5.99e-25
AT4G36430	13.9478	69.6705	41.8092	2.31789	0.515472	4.49664	6.9e-06	7.11e-05
AT2G47550	2018.36	10040.6	6029.48	2.31461	0.171655	13.4841	1.94e-41	1.69e-38
AT3G61450	38.2298	183.148	110.689	2.26091	0.33179	6.81427	9.47e-12	2.98e-10
AT2G17740	16660.3	79775.6	48218	2.25953	0.263028	8.59045	8.66e-18	5.64e-16
AT5G43580	10.5342	50.1139	30.324	2.24983	0.906925	2.48073	0.0131115	0.045287
AT3G08990	1251.02	5949.41	3600.21	2.24968	0.155556	14.4622	2.1e-47	2.81e-44
AT5G53110	1545.09	7338.51	4441.8	2.2478	0.177291	12.6786	7.77e-37	3.65e-34
AT3G47380	3652.62	17301.3	10477	2.24388	0.171122	13.1128	2.78e-39	1.73e-36
AT2G39410	21.6833	102.184	61.9334	2.23631	0.490028	4.56364	5.03e-06	5.33e-05
AT3G21352	1405.52	6572.45	3988.99	2.22536	0.147701	15.0667	2.68e-51	5.18e-48
AT3G15340	50.4033	229.951	140.177	2.19054	0.355525	6.16141	7.21e-10	1.63e-08
AT2G38870	15383.9	70188.9	42786.4	2.18981	0.169601	12.9115	3.88e-38	2.17e-35
AT3G47050	30.1887	134.663	82.426	2.15643	0.395288	5.45533	4.89e-08	7.9e-07
AT2G39200	44560.7	198040	121300	2.15195	0.17787	12.0984	1.08e-33	3.74e-31
AT5G51160	94.7672	420.611	257.689	2.15021	0.35641	6.03297	1.61e-09	3.44e-08
AT4G20000	1058.94	4695.22	2877.08	2.14859	0.262378	8.18891	2.64e-16	1.42e-14
AT5G52830	1081.96	4782.65	2932.3	2.14421	0.239294	8.96056	3.23e-19	2.48e-17
AT1G31885	43.5503	191.975	117.763	2.13916	0.279528	7.65277	1.97e-14	8.42e-13
AT3G27490	228.569	1001.05	614.809	2.13114	0.15679	13.5924	4.45e-42	4.07e-39
AT1G51850	36330.1	159001	97665.8	2.1298	0.202201	10.5331	6.08e-26	9.11e-24
AT5G51440	161.984	706.397	434.191	2.12511	0.299672	7.09145	1.33e-12	4.61e-11
AT2G13660	19.337	83.9937	51.6653	2.11883	0.712392	2.97425	0.00293706	0.0135792
AT2G29100	912.285	3953.34	2432.81	2.11558	0.258617	8.18036	2.83e-16	1.51e-14
AT5G41890	111.873	483.613	297.743	2.11225	0.317967	6.64299	3.07e-11	8.8e-10
AT3G46280	32620.6	140185	86403	2.10348	0.213345	9.8595	6.24e-23	7.32e-21
AT2G36090	300.052	1284.19	792.122	2.09766	0.287316	7.30087	2.86e-13	1.07e-11
AT2G43620	52042.7	219542	135792	2.07673	0.182002	11.4104	3.71e-30	7.96e-28
AT5G25970	7.6377	32.2322	19.935	2.07546	0.8122	2.55536	0.0106079	0.0382906
AT5G44910	1886.41	7818.79	4852.6	2.05131	0.254687	8.05423	8e-16	4.1e-14
AT5G67450	2077.04	8575.61	5326.32	2.04572	0.20355	10.0502	9.17e-24	1.19e-21
AT5G64510	1007.9	4137.72	2572.81	2.03751	0.19273	10.5719	4.02e-26	6.08e-24
AT2G35670	8.53844	34.8757	21.7071	2.02757	0.751724	2.69722	0.00699204	0.0274317
AT5G39580	19088.3	77822.9	48455.6	2.0275	0.220002	9.21581	3.09e-20	2.78e-18
AT5G59320	122.225	497.949	310.087	2.02619	0.470879	4.30299	1.69e-05	0.00015516
AT4G29520	1343.88	5454.2	3399.04	2.02099	0.171828	11.7617	6.15e-32	1.57e-29
AT5G03700	2473.05	10003.8	6238.43	2.01619	0.216867	9.29688	1.45e-20	1.37e-18
AT1G63580	33.9244	136.384	85.1544	2.00622	0.433461	4.62838	3.69e-06	4.04e-05
AT5G12030	35.3275	140.09	87.7089	1.98842	0.312654	6.35981	2.02e-10	5.05e-09
AT3G13784	13.3977	52.6185	33.0081	1.97494	0.502877	3.92729	8.59e-05	0.00065965
AT4G34380	246.603	966.834	606.718	1.971	0.216347	9.11039	8.21e-20	6.82e-18
AT2G31345	40.6379	156.589	98.6134	1.94511	0.309525	6.28418	3.3e-10	7.95e-09
AT2G35910	1140.04	4386.13	2763.09	1.94377	0.191366	10.1573	3.07e-24	4.08e-22
AT1G22810	659.332	2528.71	1594.02	1.93933	0.250108	7.75397	8.91e-15	4.02e-13
AT1G65385	188.794	723.243	456.018	1.93738	0.39367	4.92134	8.6e-07	1.07e-05
AT1G29500	20.1099	76.7969	48.4534	1.93501	0.526507	3.67518	0.00023768	0.00158735
AT1G49430	2807.4	10731.4	6769.39	1.93456	0.229463	8.43082	3.43e-17	2.07e-15
AT5G45080	8.93098	34.0839	21.5074	1.93176	0.734851	2.62878	0.00856911	0.0322715
AT4G01250	8450.24	32120.3	20285.3	1.92642	0.302993	6.35797	2.04e-10	5.1e-09
AT5G61880	274.424	1041.17	657.796	1.92357	0.168627	11.4072	3.85e-30	8.16e-28
AT5G39000	539.226	2014.98	1277.1	1.90166	0.142394	13.355	1.11e-40	8.38e-38
AT4G32650	2024.08	7552.52	4788.3	1.89973	0.189932	10.0021	1.49e-23	1.88e-21
AT4G12090	178.963	664.928	421.946	1.89319	0.294965	6.41835	1.38e-10	3.54e-09
AT1G31355	95.1542	352.554	223.854	1.88963	0.225915	8.36434	6.05e-17	3.47e-15
AT5G04860	1753.85	6483.44	4118.65	1.88628	0.161771	11.6602	2.04e-31	4.92e-29
AT2G38490	306.126	1128.15	717.138	1.88164	0.147996	12.7142	4.93e-37	2.45e-34
AT5G42020	24900.1	91722.6	58311.4	1.88113	0.176195	10.6764	1.31e-26	2.04e-24
AT2G40180	777.029	2856.42	1816.72	1.87824	0.213881	8.78168	1.61e-18	1.12e-16
AT5G62630	1815.95	6581.39	4198.67	1.85766	0.17667	10.5149	7.38e-26	1.1e-23
AT2G02810	2746.36	9933.89	6340.12	1.8548	0.128518	14.4322	3.25e-47	4.03e-44
AT4G25835	328.553	1187.32	757.935	1.85375	0.216032	8.58092	9.41e-18	6.11e-16
AT1G27330	4010.72	14405.5	9208.09	1.84466	0.168622	10.9396	7.45e-28	1.35e-25
AT4G36110	77.6886	278.725	178.207	1.84296	0.22167	8.31394	9.26e-17	5.21e-15
AT1G30720	21574.4	77223.9	49399.1	1.83973	0.177003	10.3938	2.65e-25	3.87e-23
AT1G64170	12605	45085	28845	1.83865	0.22761	8.07808	6.58e-16	3.39e-14
AT4G31550	13440.7	47716.5	30578.6	1.82788	0.204913	8.92027	4.65e-19	3.47e-17
AT3G24005	35.7467	126.857	81.3019	1.82748	0.412654	4.42861	9.48e-06	9.39e-05
AT5G45090	189.574	670.647	430.111	1.82241	0.367842	4.95433	7.26e-07	9.26e-06
AT4G38620	1056.78	3737.21	2396.99	1.82233	0.149273	12.2081	2.81e-34	1.03e-31
AT1G65486	2131.19	7510.38	4820.78	1.81723	0.186954	9.72021	2.47e-22	2.74e-20
AT5G64100	86.4278	304.003	195.216	1.81393	0.387379	4.68258	2.83e-06	3.18e-05
AT5G40840	42.619	149.557	96.088	1.81145	0.44076	4.10983	3.96e-05	0.0003343
AT4G31398	22.8509	80.2649	51.5579	1.8112	0.408085	4.4383	9.07e-06	9.05e-05
AT3G12977	14.0126	48.9892	31.5009	1.80572	0.571847	3.15771	0.00159016	0.00812324
AT3G51350	12694.2	44278.1	28486.2	1.80242	0.144576	12.4669	1.13e-35	4.58e-33
AT5G41900	3035.61	10581.9	6808.74	1.80156	0.258254	6.97593	3.04e-12	1.02e-10
AT5G61790	21755.1	75796.6	48775.8	1.80078	0.149039	12.0826	1.31e-33	4.13e-31
AT1G70140	4508.56	15579.8	10044.2	1.78895	0.147532	12.1258	7.71e-34	2.73e-31
AT3G54420	6453.23	22288.1	14370.7	1.78818	0.181079	9.87512	5.34e-23	6.35e-21
AT4G24190	18678.6	64468.8	41573.7	1.78721	0.135938	13.1473	1.76e-39	1.18e-36
AT1G04980	1369.73	4709.46	3039.59	1.78164	0.164118	10.8558	1.87e-27	3.13e-25
AT2G44383	39.4068	134.917	87.1618	1.77503	0.327709	5.41648	6.08e-08	9.68e-07
AT1G10417	307.674	1047.99	677.831	1.76802	0.19214	9.20176	3.52e-20	3.11e-18
AT5G66870	14.9248	50.7832	32.854	1.76463	0.590894	2.98638	0.00282302	0.0131675
AT4G14440	1913.07	6491.78	4202.43	1.76275	0.206494	8.53655	1.38e-17	8.81e-16
AT3G52450	15005.7	50872.2	32938.9	1.76136	0.196794	8.95027	3.55e-19	2.7e-17
AT3G61300	18.4876	62.5158	40.5017	1.75779	0.414236	4.24345	2.2e-05	0.00019775
AT2G29500	78.1326	262.521	170.327	1.74875	0.32565	5.37001	7.87e-08	1.22e-06
AT1G80450	2836.43	9526.06	6181.25	1.74778	0.144976	12.0556	1.81e-33	5.52e-31
AT4G24310	151.222	507.941	329.582	1.74759	0.233829	7.4738	7.79e-14	3.16e-12
AT5G45000	986.486	3310.76	2148.63	1.74677	0.161096	10.843	2.15e-27	3.53e-25
AT3G02240	73.3807	246.371	159.876	1.74663	0.485642	3.59655	0.00032247	0.00207608
AT3G45060	46637.2	156502	101569	1.74663	0.227513	7.67703	1.63e-14	7.08e-13
AT1G17860	4428.37	14849.9	9639.12	1.7456	0.204477	8.53694	1.38e-17	8.81e-16
AT3G57100	22.2607	74.2383	48.2495	1.73846	0.419041	4.14867	3.34e-05	0.00028807
AT3G51980	1077.88	3593.44	2335.66	1.73712	0.15237	11.4007	4.15e-30	8.69e-28
AT4G14455	1470.27	4895.3	3182.78	1.73539	0.100678	17.237	1.4e-66	4.87e-63
AT5G22500	2160.59	7176.25	4668.42	1.73181	0.209157	8.27994	1.23e-16	6.84e-15
AT3G22930	58.7424	194.996	126.869	1.7299	0.329514	5.24985	1.52e-07	2.24e-06
AT4G24240	2741.89	9086.16	5914.03	1.7285	0.229847	7.52023	5.47e-14	2.26e-12
AT2G36580	3393.74	11190.3	7292.03	1.72133	0.111269	15.47	5.53e-54	1.2e-50
AT5G24110	3713.83	12205.5	7959.66	1.71657	0.253181	6.78	1.2e-11	3.69e-10
AT5G03160	2788.33	9137.88	5963.1	1.71247	0.146546	11.6856	1.51e-31	3.75e-29
AT1G01900	149.611	488.929	319.27	1.70876	0.22597	7.56189	3.97e-14	1.65e-12
AT4G30640	113.461	370.149	241.805	1.70598	0.275389	6.1948	5.84e-10	1.34e-08
AT5G44390	3889.23	12684	8286.62	1.70543	0.190332	8.9603	3.24e-19	2.48e-17
AT5G22940	25.1128	81.7079	53.4103	1.70275	0.410608	4.14691	3.37e-05	0.00028982
AT2G46940	282.562	915.337	598.949	1.69549	0.176389	9.61222	7.1e-22	7.62e-20
AT2G39530	6955.44	22446.8	14701.1	1.69029	0.291384	5.80088	6.6e-09	1.26e-07
AT5G24220	8.61272	27.725	18.1689	1.689	0.632045	2.67228	0.00753367	0.0291163
AT1G61255	141.339	454.796	298.067	1.68596	0.194026	8.68935	3.65e-18	2.45e-16
AT2G19230	61236.3	197027	129132	1.68594	0.197865	8.52066	1.59e-17	9.96e-16
AT1G14360	3763.37	12105.5	7934.43	1.68556	0.140394	12.006	3.31e-33	9.58e-31
AT2G03810	1507.52	4845.79	3176.66	1.68459	0.179729	9.37294	7.05e-21	6.89e-19
AT2G37430	2305.1	7407.63	4856.37	1.68413	0.255313	6.59632	4.21e-11	1.19e-09
AT2G03110	14.6186	46.9691	30.7939	1.68408	0.505008	3.33475	0.00085376	0.0048016
AT2G39518	26268.8	84211.2	55240	1.68066	0.189067	8.88921	6.15e-19	4.5e-17
AT4G12400	349.558	1112.87	731.216	1.67093	0.23667	7.06015	1.66e-12	5.71e-11
AT2G37710	19794.6	62968.2	41381.4	1.66952	0.124282	13.4333	3.86e-41	3.15e-38
AT3G13500	21.6636	68.919	45.2913	1.66921	0.505669	3.301	0.0009634	0.00531844
AT3G62600	5942.91	18848.1	12395.5	1.66516	0.13301	12.5191	5.87e-36	2.49e-33
AT5G07340	1386.31	4385.75	2886.03	1.66157	0.170468	9.74709	1.9e-22	2.13e-20
AT5G52020	140.706	443.778	292.242	1.65739	0.181131	9.1502	5.68e-20	4.82e-18
AT5G25010	74.1081	233.688	153.898	1.65638	0.221893	7.46476	8.35e-14	3.37e-12
AT5G28540	26605.2	83861.7	55233.4	1.65631	0.166916	9.92297	3.31e-23	4.08e-21
AT4G04745	106.665	335.571	221.118	1.65411	0.275025	6.0144	1.81e-09	3.79e-08
AT5G01550	2016.36	6342.28	4179.32	1.65325	0.115831	14.2729	3.23e-46	3.74e-43
AT1G35170	9.24855	29.032	19.1403	1.6527	0.657928	2.51198	0.0120056	0.0422138
AT1G09080	405.498	1274.98	840.24	1.65248	0.29981	5.51175	3.55e-08	5.92e-07
AT1G29680	58.6421	183.505	121.073	1.6463	0.295291	5.57519	2.47e-08	4.26e-07
AT5G52640	9133.59	28522.7	18828.2	1.64286	0.195933	8.38484	5.08e-17	2.96e-15
AT5G24090	52.6494	164.382	108.515	1.64272	0.381627	4.30452	1.67e-05	0.00015417
AT1G04370	47.9599	149.62	98.7899	1.64063	0.347802	4.71715	2.39e-06	2.75e-05
AT5G15130	837.992	2607.85	1722.92	1.63775	0.308298	5.31223	1.08e-07	1.64e-06
AT4G26890	176.254	547.51	361.882	1.63534	0.241488	6.7719	1.27e-11	3.88e-10
AT1G26130	2001.67	6200.42	4101.04	1.6312	0.119133	13.6922	1.13e-42	1.09e-39
AT1G51800	43080	132958	88018.8	1.62588	0.198566	8.1881	2.65e-16	1.43e-14
AT5G45780	103.731	319.988	211.859	1.62565	0.369602	4.39838	1.09e-05	0.00010551
AT5G64905	625.317	1926.21	1275.76	1.62291	0.281806	5.75896	8.46e-09	1.57e-07
AT1G04570	260.322	800.159	530.241	1.62025	0.279321	5.80065	6.61e-09	1.26e-07
AT1G51920	654.562	1999.33	1326.95	1.61072	0.206553	7.7981	6.28e-15	2.92e-13
AT4G02075	584.815	1784.81	1184.81	1.6098	0.182247	8.83307	1.02e-18	7.2e-17
AT2G44010	56.058	170.655	113.356	1.60618	0.265614	6.04707	1.48e-09	3.17e-08
AT5G12420	4383.19	13331.4	8857.32	1.60477	0.206375	7.776	7.49e-15	3.43e-13
AT3G02210	57.6327	174.98	116.306	1.60157	0.313891	5.10232	3.36e-07	4.6e-06
AT2G04570	592.369	1793.24	1192.81	1.59819	0.287072	5.56721	2.59e-08	4.41e-07
AT1G55980	2005.84	6065.94	4035.89	1.59656	0.142941	11.1693	5.76e-29	1.13e-26
AT1G11370	12.1305	36.6147	24.3726	1.59567	0.654474	2.4381	0.0147649	0.0497637
AT5G59070	296.627	895.098	595.863	1.59358	0.340039	4.68647	2.78e-06	3.13e-05
AT1G24600	222.266	670.161	446.214	1.59212	0.24394	6.52669	6.72e-11	1.82e-09
AT1G65845	26771	80402.7	53586.8	1.58657	0.134682	11.7802	4.94e-32	1.3e-29
AT3G13310	1761.75	5289.69	3525.72	1.58621	0.202678	7.82624	5.03e-15	2.36e-13
AT2G28890	6108.98	18238.2	12173.6	1.57797	0.173439	9.09813	9.19e-20	7.57e-18
AT2G27660	15027.1	44752.7	29889.9	1.57441	0.19236	8.18467	2.73e-16	1.46e-14
AT4G30190	43608.8	129835	86721.7	1.57398	0.130292	12.0804	1.34e-33	4.16e-31
AT1G65850	180.003	533.653	356.828	1.56791	0.201744	7.77176	7.74e-15	3.53e-13
AT5G02430	248.581	736.817	492.699	1.56782	0.211823	7.40155	1.35e-13	5.31e-12
AT1G14730	110.905	328.766	219.836	1.56715	0.224439	6.98251	2.9e-12	9.73e-11
AT1G77510	6913.15	20354.8	13634	1.55794	0.128798	12.096	1.11e-33	3.74e-31
AT1G63500	6815.26	20040.9	13428.1	1.55611	0.131524	11.8314	2.69e-32	7.19e-30
AT1G45010	546.091	1605.45	1075.77	1.55591	0.179361	8.67474	4.15e-18	2.76e-16
AT3G53600	770.19	2264.08	1517.13	1.55553	0.286066	5.43768	5.4e-08	8.65e-07
AT3G20470	1674.88	4871.74	3273.31	1.54041	0.149092	10.3319	5.06e-25	7.26e-23
AT1G09210	12736.2	36983.8	24860	1.53796	0.124174	12.3855	3.13e-35	1.24e-32
AT2G25470	506.703	1468.81	987.755	1.53556	0.353987	4.3379	1.44e-05	0.00013503
AT4G00360	24590.6	71092	47841.3	1.53158	0.19861	7.71152	1.24e-14	5.49e-13
AT1G02360	3585.44	10349.1	6967.25	1.52925	0.171223	8.9313	4.21e-19	3.18e-17
AT1G66230	421.376	1215.38	818.379	1.52848	0.191255	7.99187	1.33e-15	6.56e-14
AT1G64670	155.003	446.847	300.925	1.52791	0.253826	6.01951	1.75e-09	3.7e-08
AT1G36622	3108.9	8963.84	6036.37	1.52767	0.149729	10.2029	1.92e-24	2.66e-22
AT2G44140	4628.93	13345	8986.98	1.52755	0.159451	9.58012	9.69e-22	1.03e-19
AT3G53830	323.464	932.086	627.775	1.52706	0.185336	8.23946	1.73e-16	9.46e-15
AT1G49000	7968.56	22942	15455.3	1.5256	0.155939	9.78335	1.33e-22	1.51e-20
AT2G34270	31.0952	89.599	60.3471	1.52549	0.384454	3.96795	7.25e-05	0.00056921
AT2G16595	1030.32	2963.73	1997.03	1.52437	0.180798	8.43137	3.42e-17	2.07e-15
AT3G58620	2117.23	6087.93	4102.58	1.52381	0.178818	8.52158	1.57e-17	9.91e-16
AT5G01560	2829.86	8134.99	5482.42	1.5234	0.171779	8.86838	7.42e-19	5.38e-17
AT5G36925	8620.45	24760.8	16690.6	1.52221	0.206249	7.38047	1.58e-13	6.15e-12
AT1G65040	2537.74	7284.89	4911.32	1.52135	0.130686	11.6412	2.54e-31	6.06e-29
AT5G59060	13.061	37.4154	25.2382	1.5195	0.523356	2.90338	0.00369156	0.0163989
AT1G56550	348.099	995.98	672.039	1.51643	0.175692	8.63116	6.07e-18	4e-16
AT1G79840	120.232	343.851	232.042	1.51612	0.207017	7.32363	2.41e-13	9.1e-12
AT2G46150	350.033	997.827	673.93	1.51119	0.140905	10.7249	7.78e-27	1.23e-24
AT4G34630	456.371	1298	877.184	1.50802	0.209313	7.20461	5.82e-13	2.09e-11
AT2G25680	170.266	484.052	327.159	1.50794	0.271347	5.55725	2.74e-08	4.65e-07
AT1G13100	745.391	2119.65	1432.52	1.50777	0.261005	5.7768	7.61e-09	1.42e-07
AT1G26410	146.399	415.605	281.002	1.50464	0.269911	5.57459	2.48e-08	4.26e-07
AT1G64400	5177.66	14679.1	9928.4	1.50342	0.127669	11.7759	5.2e-32	1.35e-29
AT5G44574	2200.05	6224.07	4212.06	1.50036	0.179554	8.356	6.49e-17	3.71e-15
AT5G44370	977.838	2764.46	1871.15	1.49935	0.182352	8.22229	2e-16	1.08e-14
AT4G31960	57.4562	162.251	109.854	1.49677	0.306166	4.88875	1.01e-06	1.25e-05
AT5G67640	3169.78	8942.77	6056.28	1.49635	0.162405	9.2137	3.15e-20	2.81e-18
AT1G53700	265.686	749.132	507.409	1.49578	0.215246	6.94915	3.67e-12	1.21e-10
AT4G01770	7330.29	20662.7	13996.5	1.49509	0.170756	8.75567	2.03e-18	1.39e-16
AT3G54960	2342.84	6601.47	4472.15	1.49452	0.160462	9.31386	1.23e-20	1.18e-18
AT3G14850	302.79	852.58	577.685	1.49334	0.193186	7.73005	1.08e-14	4.79e-13
AT4G11070	147.473	413.879	280.676	1.48881	0.270263	5.50876	3.61e-08	6.02e-07
AT2G35000	138.571	388.744	263.658	1.4884	0.232839	6.39241	1.63e-10	4.16e-09
AT4G21890	46.2073	129.176	87.6918	1.48406	0.381026	3.89491	9.82e-05	0.00074153
AT4G31820	2879.95	8050.75	5465.35	1.48306	0.158705	9.3448	9.21e-21	8.94e-19
AT1G29310	2567.37	7163.74	4865.55	1.48038	0.130231	11.3673	6.08e-30	1.24e-27
AT3G21330	274.868	765.553	520.21	1.47801	0.358829	4.11898	3.81e-05	0.00032286
AT2G43445	53.4873	148.786	101.137	1.47711	0.355213	4.15836	3.21e-05	0.00027709
AT1G53625	3208.93	8913.05	6060.99	1.4738	0.22436	6.56889	5.07e-11	1.39e-09
AT4G12500	5280.32	14654.7	9967.52	1.47266	0.313873	4.6919	2.71e-06	3.06e-05
AT3G12580	2966.52	8230.84	5598.68	1.47229	0.206153	7.14172	9.22e-13	3.25e-11
AT1G64380	5525.27	15286.3	10405.8	1.46815	0.149661	9.80982	1.02e-22	1.18e-20
AT5G64120	202053	558210	380132	1.46607	0.112621	13.0177	9.7e-39	5.62e-36
AT5G38610	45.9132	126.671	86.2919	1.46488	0.307243	4.76783	1.86e-06	2.18e-05
AT2G05160	80.9007	223.293	152.097	1.46451	0.314085	4.6628	3.12e-06	3.46e-05
AT5G49780	10.4999	28.9814	19.7407	1.46414	0.577277	2.53629	0.0112035	0.0399346
AT1G65985	184.486	508.449	346.468	1.46257	0.262879	5.56365	2.64e-08	4.49e-07
AT5G37490	205.412	565.089	385.25	1.45955	0.296411	4.92407	8.48e-07	1.06e-05
AT3G50920	574.324	1575.49	1074.91	1.45573	0.164686	8.83945	9.62e-19	6.83e-17
AT2G43590	207.224	568.149	387.687	1.45506	0.224081	6.49344	8.39e-11	2.25e-09
AT4G16350	146.92	402.52	274.72	1.45343	0.199023	7.30279	2.82e-13	1.06e-11
AT1G67510	545.857	1493.61	1019.73	1.4521	0.173348	8.3768	5.44e-17	3.14e-15
AT1G05300	6174.46	16872.2	11523.3	1.45025	0.197469	7.34422	2.07e-13	7.91e-12
AT1G30730	10120	27628.3	18874.2	1.44893	0.186499	7.76912	7.9e-15	3.59e-13
AT1G74790	7906.86	21576.9	14741.9	1.44832	0.194987	7.42779	1.1e-13	4.4e-12
AT5G60760	16.2251	44.1202	30.1726	1.44407	0.585979	2.46437	0.0137256	0.0469603
AT2G38940	611.376	1663.28	1137.33	1.44377	0.323576	4.46192	8.12e-06	8.2e-05
AT5G43400	22.9626	62.2788	42.6207	1.44127	0.456492	3.15728	0.0015925	0.00813041
AT1G70520	5027.87	13629.7	9328.81	1.43875	0.165533	8.69164	3.57e-18	2.41e-16
AT5G41880	17.5583	47.5284	32.5433	1.43777	0.508745	2.82612	0.00471158	0.0199576
AT5G15120	172.07	465.36	318.715	1.43491	0.333747	4.2994	1.71e-05	0.00015736
AT2G25110	3274.03	8826.58	6050.31	1.43076	0.132187	10.8238	2.65e-27	4.31e-25
AT1G13580	448.006	1207.64	827.823	1.43045	0.172182	8.30778	9.75e-17	5.45e-15
AT3G13600	82.0652	221.024	151.544	1.42969	0.247036	5.78739	7.15e-09	1.34e-07
AT3G53668	3217.44	8659.88	5938.66	1.42841	0.123901	11.5286	9.46e-31	2.11e-28
AT5G13400	2441.62	6555.84	4498.73	1.42497	0.213209	6.68345	2.33e-11	6.83e-10
AT5G37300	227.605	610.145	418.875	1.4228	0.424253	3.35366	0.00079749	0.00452911
AT4G14770	12.4208	33.2389	22.8298	1.42147	0.555292	2.55987	0.0104712	0.0379628
AT4G26010	24.4674	65.5865	45.027	1.42102	0.496031	2.86478	0.00417302	0.0181678
AT3G20475	39.9951	107.056	73.5257	1.4206	0.377604	3.76214	0.00016846	0.00118182
AT5G02890	168.054	449.125	308.59	1.41856	0.35221	4.0276	5.63e-05	0.0004571
AT1G12500	3734.88	9979.55	6857.22	1.41793	0.15264	9.28939	1.55e-20	1.47e-18
AT1G02205	422.494	1128.41	775.453	1.41736	0.34666	4.08863	4.34e-05	0.00036284
AT3G09520	504.861	1348.03	926.446	1.41702	0.254393	5.57021	2.54e-08	4.35e-07
AT3G59570	853.694	2276.15	1564.92	1.41476	0.160932	8.79107	1.48e-18	1.03e-16
AT1G70530	6701.01	17849.4	12275.2	1.41344	0.114267	12.3696	3.82e-35	1.47e-32
AT4G24130	63.0033	167.351	115.177	1.40932	0.349402	4.0335	5.5e-05	0.00044786
AT3G55700	34.289	90.9839	62.6364	1.40764	0.511849	2.75011	0.00595759	0.0242035
AT3G48850	912.697	2415.34	1664.02	1.404	0.22812	6.15467	7.52e-10	1.69e-08
AT5G44585	5274.75	13958.6	9616.67	1.40397	0.136812	10.262	1.05e-24	1.48e-22
AT1G12030	58.3746	153.565	105.97	1.39549	0.348524	4.00399	6.23e-05	0.0004962
AT1G65730	2519.23	6623	4571.11	1.39449	0.213593	6.52873	6.63e-11	1.8e-09
AT1G51790	15938.5	41830.8	28884.6	1.39206	0.166111	8.38028	5.28e-17	3.07e-15
AT2G43630	1371.88	3599.33	2485.61	1.39157	0.181421	7.67037	1.72e-14	7.42e-13
AT3G24090	1380.47	3621.73	2501.1	1.39142	0.12062	11.5355	8.73e-31	2e-28
AT4G04700	1776.41	4660.31	3218.36	1.39142	0.115721	12.0239	2.66e-33	7.98e-31
AT3G07960	46.1609	120.891	83.5261	1.38902	0.318313	4.36368	1.28e-05	0.00012196
AT4G15165	44.3004	115.895	80.0977	1.38763	0.313644	4.42424	9.68e-06	9.55e-05
AT2G02061	439.621	1148.11	793.863	1.38527	0.180903	7.65753	1.9e-14	8.16e-13
AT5G50460	2778.98	7251.74	5015.36	1.38372	0.150932	9.16781	4.83e-20	4.13e-18
AT3G43960	50.6359	132.152	91.3939	1.38343	0.322877	4.2847	1.83e-05	0.00016707
AT5G50200	52716.7	137416	95066.2	1.38221	0.150044	9.21206	3.2e-20	2.84e-18
AT5G18150	589.328	1535.03	1062.18	1.38092	0.263125	5.24815	1.54e-07	2.26e-06
AT2G31340	552.002	1437.36	994.683	1.38089	0.238176	5.79777	6.72e-09	1.28e-07
AT2G39210	37862.9	98516	68189.5	1.37957	0.149439	9.23167	2.66e-20	2.43e-18
AT3G60540	678.825	1765.71	1222.27	1.37895	0.24632	5.5982	2.17e-08	3.77e-07
AT1G69410	6430.9	16701.2	11566.1	1.37684	0.133511	10.3125	6.19e-25	8.81e-23
AT4G26050	119.638	308.828	214.233	1.36781	0.396087	3.45332	0.00055374	0.00330571
AT5G48560	1420.18	3638.2	2529.19	1.35707	0.113938	11.9106	1.04e-32	2.92e-30
AT5G51950	140.432	359.407	249.919	1.35631	0.392931	3.45177	0.00055692	0.00332129
AT3G13435	37.3296	95.5359	66.4328	1.35572	0.449477	3.01623	0.00255943	0.0121367
AT1G65690	4637.91	11869.6	8253.78	1.35571	0.267977	5.05906	4.21e-07	5.68e-06
AT5G14330	35.7346	91.3046	63.5196	1.35468	0.466945	2.90116	0.00371788	0.0164961
AT2G41440	696.5	1780.81	1238.66	1.35445	0.199382	6.79326	1.1e-11	3.42e-10
AT3G55120	323.687	827.378	575.533	1.35385	0.142913	9.47327	2.71e-21	2.74e-19
AT5G24230	1190.17	3041.78	2115.98	1.35366	0.258019	5.24634	1.55e-07	2.28e-06
AT1G13110	29752.2	76013.6	52882.9	1.35326	0.224915	6.01677	1.78e-09	3.75e-08
AT3G52190	1649.15	4208.55	2928.85	1.35155	0.168193	8.03569	9.31e-16	4.73e-14
AT4G21880	142.343	361.701	252.022	1.34584	0.441642	3.04737	0.00230856	0.0111447
AT5G47100	1219.43	3099.28	2159.35	1.34576	0.151316	8.89371	5.91e-19	4.33e-17
AT4G16660	10225.1	25959.3	18092.2	1.34413	0.134023	10.0291	1.14e-23	1.46e-21
AT4G40020	914.498	2309.81	1612.16	1.33656	0.112507	11.8797	1.51e-32	4.16e-30
AT4G02330	3687.17	9311.24	6499.21	1.33649	0.22966	5.81941	5.91e-09	1.13e-07
AT1G04220	1170.46	2947.78	2059.12	1.3327	0.1206	11.0506	2.18e-28	4.07e-26
AT1G76892	29.3902	73.8913	51.6407	1.33061	0.523598	2.54129	0.0110445	0.039514
AT4G27950	320.931	806.587	563.759	1.32977	0.174527	7.61925	2.55e-14	1.08e-12
AT3G13470	534.19	1339.52	936.857	1.32644	0.237549	5.58386	2.35e-08	4.07e-07
AT3G09790	77.5381	194.392	135.965	1.32629	0.321011	4.13161	3.6e-05	0.00030727
AT4G30500	85.4062	213.762	149.584	1.32359	0.349062	3.79185	0.00014953	0.00106962
AT1G01600	125.681	314.358	220.02	1.32315	0.461685	2.86591	0.00415817	0.0181167
AT1G66830	408.092	1020.97	714.531	1.32309	0.221902	5.96248	2.48e-09	5.12e-08
AT5G12050	874.716	2185.01	1529.86	1.32073	0.283361	4.66094	3.15e-06	3.49e-05
AT4G30470	549.286	1370.38	959.833	1.31922	0.198574	6.64348	3.06e-11	8.79e-10
AT1G52191	55.3663	138.195	96.7808	1.31891	0.435461	3.02877	0.00245549	0.0117238
AT2G40740	166.264	414.244	290.254	1.31681	0.214615	6.13568	8.48e-10	1.89e-08
AT3G10310	168.599	419.628	294.113	1.31586	0.192231	6.84522	7.64e-12	2.44e-10
AT1G65484	37.2687	92.5598	64.9142	1.31329	0.407052	3.22635	0.00125379	0.00664305
AT5G19097	40.5667	100.917	70.7418	1.31321	0.461708	2.84424	0.0044518	0.019128
AT1G54215	24.5119	60.8898	42.7009	1.31305	0.3784	3.47	0.00052046	0.00312742
AT1G57820	157.92	391.102	274.511	1.3087	0.351937	3.71857	0.00020036	0.00137396
AT3G42883	129.474	320.541	225.008	1.30744	0.258824	5.05145	4.38e-07	5.89e-06
AT4G39330	2511.99	6216.82	4364.4	1.30739	0.2474	5.2845	1.26e-07	1.88e-06
AT5G59790	1537.82	3803.7	2670.76	1.30661	0.155471	8.40421	4.31e-17	2.55e-15
AT1G76930	78876.7	194939	136908	1.30535	0.262612	4.97066	6.67e-07	8.6e-06
AT1G31340	3054.27	7541.64	5297.96	1.30404	0.148733	8.76767	1.82e-18	1.26e-16
AT1G14540	9779.96	24106.7	16943.3	1.30152	0.219794	5.92155	3.19e-09	6.44e-08
AT4G22470	67084.3	165122	116103	1.29948	0.310426	4.18613	2.84e-05	0.0002485
AT1G18300	5863.82	14429.3	10146.5	1.29907	0.167855	7.73921	1e-14	4.48e-13
AT1G35180	89.5707	220.371	154.971	1.29907	0.453061	2.86731	0.00413982	0.0180636
AT1G02350	970.54	2387.92	1679.23	1.29889	0.195744	6.63564	3.23e-11	9.24e-10
AT4G21180	1486.76	3657.69	2572.22	1.29873	0.153157	8.47971	2.26e-17	1.4e-15
AT1G21750	13232.5	32421.1	22826.8	1.29285	0.130785	9.88526	4.82e-23	5.78e-21
AT4G37770	2280.65	5586.31	3933.48	1.29245	0.172491	7.49287	6.74e-14	2.75e-12
AT5G37260	273.001	667.946	470.473	1.29048	0.226458	5.69852	1.21e-08	2.18e-07
AT2G35930	32262.8	78878.4	55570.6	1.28975	0.169245	7.62065	2.52e-14	1.07e-12
AT1G56340	15710.8	38399.5	27055.1	1.28932	0.117574	10.966	5.57e-28	1.02e-25
AT1G11540	99.5656	243.383	171.474	1.28921	0.259656	4.96506	6.87e-07	8.83e-06
AT4G25110	10715.4	26186.5	18450.9	1.28913	0.194354	6.63291	3.29e-11	9.4e-10
AT2G30760	27.7076	67.5653	47.6364	1.28601	0.364954	3.52377	0.00042545	0.00263674
AT3G26700	298.301	725.702	512.001	1.2829	0.176715	7.25975	3.88e-13	1.43e-11
AT1G49450	3398.32	8254.04	5826.18	1.28034	0.111945	11.4372	2.72e-30	5.92e-28
AT5G20050	7307.42	17740.8	12524.1	1.27963	0.131585	9.72478	2.36e-22	2.63e-20
AT5G43890	51.9025	125.907	88.9048	1.27884	0.300333	4.25807	2.06e-05	0.00018631
AT1G30757	34.0882	82.697	58.3926	1.27883	0.32629	3.9193	8.88e-05	0.0006786
AT5G35580	187	453.787	320.393	1.27881	0.298906	4.2783	1.88e-05	0.00017131
AT3G45050	869.049	2107.93	1488.49	1.27828	0.166517	7.67657	1.63e-14	7.08e-13
AT4G32870	710.522	1722.3	1216.41	1.27757	0.140743	9.07736	1.11e-19	9.04e-18
AT1G69900	1924.15	4658.37	3291.26	1.27558	0.213052	5.98716	2.14e-09	4.44e-08
AT5G50210	7385.54	17852.9	12619.2	1.2734	0.117164	10.8686	1.63e-27	2.75e-25
AT1G51620	5648.11	13647.1	9647.59	1.27274	0.128993	9.8668	5.8e-23	6.86e-21
AT4G25840	1116.23	2691.66	1903.95	1.26998	0.12932	9.82044	9.19e-23	1.07e-20
AT3G20830	305.911	736.326	521.118	1.26753	0.252836	5.01325	5.35e-07	7.05e-06
AT3G07195	4346.31	10461.2	7403.74	1.26717	0.168894	7.50275	6.25e-14	2.56e-12
AT5G45440	31.1346	74.9409	53.0377	1.26614	0.419154	3.02071	0.00252183	0.011978
AT2G21840	57.8412	139.01	98.4257	1.26425	0.435104	2.90562	0.00366524	0.0162999
AT1G50055	120.743	289.766	205.254	1.26316	0.309461	4.08179	4.47e-05	0.00037278
AT4G33160	115.565	276.911	196.238	1.2615	0.23004	5.48383	4.16e-08	6.85e-07
AT3G10720	11586.6	27776	19681.3	1.26139	0.21768	5.7947	6.84e-09	1.29e-07
AT5G62480	237.983	569.309	403.646	1.25813	0.212811	5.91195	3.38e-09	6.8e-08
AT1G15190	79.5377	190.102	134.82	1.25688	0.244177	5.14742	2.64e-07	3.68e-06
AT4G01720	6727.06	16074.2	11400.6	1.2567	0.111363	11.2847	1.56e-29	3.12e-27
AT1G23140	573.338	1370.09	971.715	1.25666	0.230696	5.44728	5.11e-08	8.21e-07
AT1G11100	812.571	1940.34	1376.45	1.25572	0.154968	8.10305	5.36e-16	2.82e-14
AT4G30980	18.7125	44.6337	31.6731	1.25336	0.493741	2.5385	0.0111328	0.0397676
AT5G23480	40.4803	96.3012	68.3907	1.25162	0.364918	3.42987	0.00060386	0.00355849
AT3G14225	39.0721	92.9217	65.9969	1.24921	0.336821	3.70881	0.00020823	0.00141538
AT1G22250	162.436	385.54	273.988	1.24729	0.488096	2.55542	0.010606	0.0382906
AT1G30910	4061.56	9640.04	6850.8	1.24701	0.15645	7.97068	1.58e-15	7.73e-14
AT3G22750	2878.99	6828.34	4853.66	1.24591	0.11634	10.7092	9.21e-27	1.44e-24
AT5G33382	136.892	324.561	230.726	1.24579	0.402853	3.09242	0.0019853	0.00984944
AT1G27350	3453.62	8175.51	5814.57	1.24316	0.145762	8.52868	1.48e-17	9.36e-16
AT5G54140	783.857	1855.28	1319.57	1.24291	0.162149	7.66519	1.79e-14	7.7e-13
AT2G47470	6950.92	16426.9	11688.9	1.24077	0.116648	10.6369	2.01e-26	3.09e-24
AT4G39830	3492.47	8252.84	5872.65	1.24067	0.128842	9.62945	6.01e-22	6.48e-20
AT3G53180	35287	83242	59264.5	1.23818	0.113805	10.8798	1.44e-27	2.48e-25
AT1G25450	912.548	2148.67	1530.61	1.23565	0.187047	6.6061	3.95e-11	1.12e-09
AT5G43280	681.036	1603.13	1142.08	1.23503	0.153382	8.05201	8.14e-16	4.16e-14
AT3G53650	45.123	106.225	75.6741	1.23425	0.320284	3.8536	0.00011639	0.00086321
AT1G66780	395.597	930.345	662.971	1.23357	0.14632	8.43065	3.44e-17	2.07e-15
AT4G12450	111.588	262.211	186.899	1.23251	0.21359	5.77046	7.91e-09	1.47e-07
AT4G01335	31.7495	74.4659	53.1077	1.2296	0.398291	3.08719	0.00202056	0.00999869
AT2G03120	3229.88	7571.98	5400.93	1.22916	0.138176	8.89564	5.81e-19	4.28e-17
AT5G48540	16669.9	38963.2	27816.6	1.22486	0.101268	12.0953	1.12e-33	3.74e-31
AT3G42180	32.8153	76.5953	54.7053	1.22221	0.433486	2.8195	0.0048098	0.0202601
AT5G35080	631.731	1473.68	1052.7	1.22195	0.156201	7.82289	5.16e-15	2.42e-13
AT1G15670	8710.17	20313.2	14511.7	1.22165	0.201044	6.0765	1.23e-09	2.67e-08
AT1G48480	254.151	592.217	423.184	1.22067	0.213358	5.72124	1.06e-08	1.93e-07
AT1G53920	1280.07	2982.56	2131.31	1.22033	0.174789	6.98175	2.92e-12	9.76e-11
AT2G47150	1948.45	4536.16	3242.3	1.21915	0.195193	6.24587	4.21e-10	9.98e-09
AT5G44575	3948.46	9184.53	6566.49	1.21794	0.266436	4.57121	4.85e-06	5.17e-05
AT2G39220	189.844	441.479	315.661	1.21771	0.195398	6.23196	4.61e-10	1.08e-08
AT5G43190	4035.19	9379.27	6707.23	1.21683	0.159967	7.60674	2.81e-14	1.18e-12
AT3G07390	23034.3	53401.7	38218	1.2131	0.191241	6.3433	2.25e-10	5.56e-09
AT2G47720	44039	101869	72954.1	1.20986	0.143477	8.43247	3.38e-17	2.06e-15
AT1G53380	1888.93	4361.39	3125.16	1.20719	0.0908043	13.2944	2.49e-40	1.73e-37
AT3G48570	1854.13	4280.41	3067.27	1.20693	0.172686	6.98914	2.77e-12	9.3e-11
AT1G53520	67.2084	154.861	111.034	1.20469	0.372652	3.23275	0.00122604	0.0065159
AT4G01090	3532.55	8140.1	5836.32	1.20437	0.167056	7.20942	5.62e-13	2.03e-11
AT3G22060	60424.5	139156	99790.1	1.20349	0.130605	9.21475	3.12e-20	2.8e-18
AT5G38690	393.083	902.853	647.968	1.19973	0.159982	7.49919	6.42e-14	2.63e-12
AT4G21500	585.038	1341.89	963.464	1.19786	0.219892	5.44748	5.11e-08	8.21e-07
AT3G22420	1069.92	2453.72	1761.82	1.19752	0.232567	5.14916	2.62e-07	3.65e-06
AT1G51700	4391.66	10059.8	7225.72	1.19579	0.184231	6.49072	8.54e-11	2.28e-09
AT2G47240	4400.03	10062.9	7231.47	1.19347	0.322346	3.70246	0.00021352	0.00144651
AT1G02440	670.847	1529.57	1100.21	1.18917	0.264995	4.48751	7.21e-06	7.37e-05
AT3G44735	880.909	2006.77	1443.84	1.18765	0.180516	6.57922	4.73e-11	1.31e-09
AT4G25090	33.5482	76.339	54.9436	1.18722	0.485539	2.44517	0.0144786	0.0490061
AT1G31350	2056.5	4664.15	3360.32	1.18142	0.128659	9.18253	4.21e-20	3.68e-18
AT1G65490	569.964	1292.05	931.005	1.18087	0.292151	4.04197	5.3e-05	0.00043402
AT1G51890	24535.6	55619.8	40077.7	1.18072	0.121667	9.70447	2.89e-22	3.18e-20
AT1G67480	1759.91	3986.36	2873.14	1.17954	0.139009	8.48537	2.15e-17	1.33e-15
AT4G29340	1195.46	2707.26	1951.36	1.17916	0.132064	8.92872	4.31e-19	3.24e-17
AT5G61560	8295.06	18762.3	13528.7	1.1775	0.121668	9.678	3.74e-22	4.06e-20
AT2G41170	4992.11	11281.2	8136.65	1.17622	0.190967	6.15928	7.31e-10	1.65e-08
AT3G43720	2384.68	5382.98	3883.83	1.17457	0.124353	9.44545	3.54e-21	3.52e-19
AT1G12940	2410.18	5438.65	3924.42	1.17418	0.188861	6.21714	5.06e-10	1.18e-08
AT4G04972	32.7302	73.7566	53.2434	1.17228	0.414965	2.82501	0.0047279	0.0200121
AT5G45950	649.984	1463.86	1056.92	1.1715	0.268147	4.36888	1.25e-05	0.00011929
AT5G23000	95.5024	215.182	155.342	1.17106	0.435712	2.6877	0.00719462	0.0280933
AT2G23890	986.993	2221.92	1604.46	1.17061	0.136824	8.55559	1.17e-17	7.52e-16
AT2G02220	9237.29	20743.1	14990.2	1.1671	0.1481	7.88047	3.26e-15	1.56e-13
AT5G57800	3033.68	6811.92	4922.8	1.167	0.0868884	13.431	3.98e-41	3.15e-38
AT3G04120	20029.6	44958.3	32494	1.16645	0.101937	11.4428	2.56e-30	5.62e-28
AT4G09420	1442.44	3234.3	2338.37	1.16499	0.196157	5.93906	2.87e-09	5.83e-08
AT1G25390	10142.9	22726.3	16434.6	1.16388	0.107228	10.8543	1.9e-27	3.15e-25
AT3G03855	3765.52	8430.68	6098.1	1.16281	0.144823	8.02916	9.81e-16	4.95e-14
AT5G06860	7044.77	15765	11404.9	1.1621	0.20988	5.53698	3.08e-08	5.18e-07
AT3G15300	80.3788	179.558	129.968	1.1592	0.286127	4.05136	5.09e-05	0.00041874
AT1G76350	605.316	1350.43	977.873	1.15768	0.165278	7.00444	2.48e-12	8.37e-11
AT4G39610	115.99	258.838	187.414	1.15749	0.458027	2.52713	0.0115	0.0407909
AT1G55365	30.8747	68.8372	49.8559	1.15587	0.398863	2.89792	0.00375651	0.0166279
AT4G01450	84.5051	187.727	136.116	1.15241	0.367913	3.13229	0.0017345	0.00877038
AT3G18710	133.289	295.714	214.502	1.15008	0.462597	2.48613	0.0129139	0.0447425
AT2G16630	4785.54	10617.3	7701.45	1.14969	0.182511	6.29929	2.99e-10	7.27e-09
AT3G50490	598.205	1325.17	961.69	1.1474	0.142007	8.07987	6.48e-16	3.36e-14
AT5G53710	234.211	518.492	376.351	1.14684	0.195591	5.86349	4.53e-09	8.9e-08
AT4G00960	1098.23	2425.02	1761.62	1.14283	0.170343	6.709	1.96e-11	5.82e-10
AT2G26150	863.784	1907.2	1385.49	1.14283	0.313929	3.64041	0.0002722	0.00179107
AT3G61550	356.74	787.467	572.104	1.14256	0.322582	3.54193	0.00039721	0.00249105
AT5G59150	1072.7	2367.63	1720.16	1.14226	0.145656	7.84218	4.43e-15	2.09e-13
AT1G30070	331.782	731.836	531.809	1.14142	0.233383	4.89077	1e-06	1.24e-05
AT2G31420	39.1781	86.4587	62.8184	1.14132	0.347028	3.28885	0.00100598	0.00550803
AT5G11000	3031.54	6683.6	4857.57	1.14051	0.110292	10.3409	4.6e-25	6.67e-23
AT2G28160	94.9026	208.918	151.91	1.13793	0.269308	4.22539	2.39e-05	0.00021232
AT2G38530	7689.19	16916.7	12302.9	1.13755	0.189087	6.01605	1.79e-09	3.76e-08
AT3G15518	3164.35	6952.26	5058.3	1.13553	0.167908	6.76282	1.35e-11	4.12e-10
AT3G13790	42254.1	92462	67358	1.12977	0.194985	5.79415	6.87e-09	1.3e-07
AT1G02900	174.412	381.604	278.008	1.12911	0.447201	2.52483	0.0115754	0.0409916
AT3G46290	3489.4	7631.1	5560.25	1.12887	0.144897	7.79088	6.65e-15	3.06e-13
AT5G23530	57.2758	125.194	91.2348	1.12832	0.276025	4.08775	4.36e-05	0.00036387
AT4G11080	357.848	782.032	569.94	1.12801	0.192548	5.85837	4.67e-09	9.14e-08
AT2G39390	1473.98	3218.85	2346.41	1.12673	0.20157	5.58976	2.27e-08	3.94e-07
AT1G19970	90.8017	197.557	144.179	1.12247	0.250543	4.48016	7.46e-06	7.61e-05
AT1G07570	1530.12	3328.1	2429.11	1.12107	0.122532	9.14922	5.73e-20	4.84e-18
AT2G41540	1152.55	2504.78	1828.66	1.11999	0.150643	7.43477	1.05e-13	4.19e-12
AT1G16130	7776.67	16898	12337.3	1.11965	0.15602	7.17634	7.16e-13	2.55e-11
AT5G60730	31.1409	67.6945	49.4177	1.11902	0.39955	2.8007	0.00509926	0.021309
AT1G01610	4593.53	9975.36	7284.45	1.11878	0.151067	7.40583	1.3e-13	5.15e-12
AT4G25120	294.925	639.997	467.461	1.11772	0.17606	6.34851	2.17e-10	5.38e-09
AT1G76890	3426.99	7435.48	5431.24	1.11753	0.157926	7.07629	1.48e-12	5.13e-11
AT5G47420	1770.06	3837.61	2803.83	1.11634	0.172729	6.46296	1.03e-10	2.7e-09
AT1G69526	1891.55	4099.55	2995.55	1.11593	0.24127	4.62522	3.74e-06	4.1e-05
AT4G20860	74846.9	162110	118479	1.11496	0.152238	7.32381	2.41e-13	9.1e-12
AT4G15480	33.7021	72.9159	53.309	1.11408	0.41259	2.70021	0.00692967	0.0272115
AT4G27730	6926.24	14956.1	10941.2	1.11059	0.180454	6.15445	7.53e-10	1.69e-08
AT5G27430	1029.47	2221.93	1625.7	1.10976	0.141471	7.84443	4.35e-15	2.05e-13
AT3G19470	305.783	659.281	482.532	1.10841	0.17363	6.38374	1.73e-10	4.38e-09
AT3G59900	344.678	742.941	543.809	1.10772	0.359035	3.08526	0.00203371	0.0100438
AT2G36950	3712.01	7998.21	5855.11	1.10744	0.183222	6.04429	1.5e-09	3.22e-08
AT5G25450	1197.9	2579.76	1888.83	1.10662	0.220771	5.01253	5.37e-07	7.07e-06
AT3G49940	886.521	1908.76	1397.64	1.10648	0.228125	4.85034	1.23e-06	1.49e-05
AT4G11170	2830.7	6094.04	4462.37	1.10619	0.22119	5.00109	5.7e-07	7.48e-06
AT3G29034	3467.64	7456.88	5462.26	1.10457	0.173889	6.35215	2.12e-10	5.28e-09
AT2G26250	6551.22	14076.5	10313.9	1.10347	0.224882	4.90688	9.25e-07	1.15e-05
AT1G20900	120.712	259.301	190.006	1.10252	0.314783	3.50246	0.00046098	0.00282472
AT5G45340	2698.98	5787.66	4243.32	1.10061	0.279537	3.93724	8.24e-05	0.00063711
AT5G55920	4014.35	8599.02	6306.68	1.09899	0.123801	8.87709	6.86e-19	4.99e-17
AT5G23720	655.131	1402.62	1028.88	1.0982	0.149505	7.34561	2.05e-13	7.84e-12
AT1G72000	160.738	343.662	252.2	1.09646	0.184672	5.93731	2.9e-09	5.88e-08
AT5G46270	3000.48	6405.63	4703.05	1.09418	0.18578	5.88966	3.87e-09	7.72e-08
AT5G46040	70.8362	151.153	110.995	1.09285	0.372948	2.93031	0.00338624	0.015282
AT5G20150	952.999	2031.62	1492.31	1.09197	0.305468	3.57475	0.00035056	0.00223392
AT4G20730	349.584	745.098	547.341	1.09139	0.153984	7.08767	1.36e-12	4.73e-11
AT1G52827	1018.55	2168.67	1593.61	1.09032	0.143458	7.60029	2.95e-14	1.24e-12
AT1G10230	344.814	732.698	538.756	1.08753	0.251563	4.32307	1.54e-05	0.00014335
AT4G23320	428.211	909.468	668.84	1.08644	0.192084	5.65607	1.55e-08	2.75e-07
AT1G14980	1486.91	3157.45	2322.18	1.08637	0.153653	7.07027	1.55e-12	5.33e-11
AT2G47490	3537.03	7509.46	5523.24	1.08618	0.149792	7.25123	4.13e-13	1.52e-11
AT1G12380	135.801	288.246	212.023	1.08599	0.250137	4.34157	1.41e-05	0.00013308
AT2G23340	598.525	1269.55	934.038	1.08486	0.159873	6.78577	1.15e-11	3.56e-10
AT3G13800	1737.75	3683.55	2710.65	1.08393	0.162891	6.65432	2.85e-11	8.22e-10
AT1G34750	4877.96	10337.3	7607.61	1.08351	0.140597	7.70654	1.29e-14	5.69e-13
AT1G70420	1088.61	2306.36	1697.48	1.08306	0.164269	6.59324	4.3e-11	1.21e-09
AT1G80460	13775.7	29148	21461.8	1.08127	0.11707	9.23608	2.56e-20	2.34e-18
AT1G28010	2570.03	5423.79	3996.91	1.07756	0.297793	3.61848	0.00029634	0.00192584
AT1G17840	6817.32	14344.8	10581.1	1.07327	0.200678	5.34819	8.88e-08	1.37e-06
AT1G29670	64409.1	135510	99959.6	1.07306	0.189241	5.67036	1.43e-08	2.54e-07
AT5G44210	401.265	842.552	621.909	1.07047	0.216274	4.94962	7.44e-07	9.46e-06
AT3G50480	135215	283950	209583	1.07038	0.129179	8.286	1.17e-16	6.53e-15
AT5G53400	543.75	1141.3	842.527	1.06971	0.176013	6.07743	1.22e-09	2.66e-08
AT1G52800	134.263	281.782	208.022	1.06965	0.319728	3.3455	0.00082134	0.00465238
AT5G16180	1871.98	3927.04	2899.51	1.06886	0.165631	6.45329	1.09e-10	2.86e-09
AT3G56260	3076.86	6445.44	4761.15	1.06687	0.14502	7.35676	1.88e-13	7.23e-12
AT2G28570	1142.26	2387.84	1765.05	1.06388	0.188812	5.63461	1.75e-08	3.09e-07
AT2G35190	247.54	517.292	382.416	1.06334	0.184916	5.75038	8.9e-09	1.64e-07
AT1G18400	51.8605	108.21	80.0353	1.06135	0.387993	2.73548	0.00622885	0.0250654
AT2G23770	4269.75	8908.21	6588.98	1.06095	0.139113	7.62652	2.41e-14	1.03e-12
AT3G24840	922.541	1923.17	1422.86	1.05991	0.172596	6.14098	8.2e-10	1.83e-08
AT4G10770	955.229	1990.52	1472.87	1.05915	0.120455	8.79291	1.46e-18	1.02e-16
AT3G55740	2146.6	4472.49	3309.54	1.05904	0.11045	9.5884	8.95e-22	9.54e-20
AT5G48410	1296.72	2698.59	1997.66	1.05727	0.306576	3.44864	0.00056342	0.00335314
AT3G07040	1655.36	3444.18	2549.77	1.05705	0.183761	5.75231	8.8e-09	1.62e-07
AT4G37450	1507.36	3134.6	2320.98	1.05618	0.122732	8.60554	7.6e-18	4.96e-16
AT1G13480	777.048	1614.88	1195.96	1.0552	0.325568	3.2411	0.00119071	0.0063553
AT4G23810	9503.78	19742	14622.9	1.05471	0.160348	6.5776	4.78e-11	1.32e-09
AT1G56345	141.534	293.708	217.621	1.053	0.1952	5.39447	6.87e-08	1.08e-06
AT3G18950	1677.2	3479.5	2578.35	1.05275	0.171846	6.12614	9e-10	2e-08
AT2G38540	14152.8	29341.6	21747.2	1.05186	0.146479	7.18091	6.92e-13	2.47e-11
AT1G17890	3149.04	6523.64	4836.34	1.05076	0.136665	7.68854	1.49e-14	6.5e-13
AT1G02450	227.121	470.19	348.656	1.04984	0.239838	4.37729	1.2e-05	0.00011522
AT4G08555	358.103	741.379	549.741	1.04952	0.179642	5.84231	5.15e-09	1e-07
AT4G20480	4733.1	9790.33	7261.72	1.04854	0.166131	6.31155	2.76e-10	6.74e-09
AT5G37740	1012.82	2093.23	1553.02	1.04728	0.130664	8.01502	1.1e-15	5.52e-14
AT2G33847	69.0987	142.854	105.977	1.04697	0.386204	2.71093	0.00670945	0.0265688
AT1G07170	467.068	963.795	715.431	1.04512	0.146582	7.12991	1e-12	3.53e-11
AT5G11920	376.995	777.373	577.184	1.0438	0.328195	3.18044	0.00147051	0.00760546
AT1G65500	2504.02	5160.49	3832.25	1.04329	0.295797	3.52703	0.00042025	0.00261098
AT1G36600	110.159	227	168.579	1.04247	0.359078	2.90317	0.00369404	0.0164028
AT4G14390	143.373	295.25	219.311	1.04211	0.201691	5.16686	2.38e-07	3.35e-06
AT5G49910	13488.7	27769	20628.8	1.04171	0.158913	6.55525	5.55e-11	1.53e-09
AT1G06135	76.8623	158.244	117.553	1.04099	0.345774	3.01061	0.00260721	0.012333
AT5G46230	499.308	1026.72	763.016	1.03979	0.16686	6.23147	4.62e-10	1.08e-08
AT2G44350	5873.05	12069.9	8971.46	1.03923	0.113271	9.17475	4.53e-20	3.91e-18
AT4G21120	11838.4	24318.6	18078.5	1.03857	0.15591	6.66136	2.71e-11	7.86e-10
AT1G24530	2399.85	4927.25	3663.55	1.03784	0.146039	7.10659	1.19e-12	4.14e-11
AT1G03590	1998.37	4094.95	3046.66	1.03508	0.207454	4.98944	6.06e-07	7.89e-06
AT5G46080	1893.77	3877.69	2885.73	1.03392	0.135645	7.62229	2.49e-14	1.06e-12
AT3G25140	4781.64	9773.76	7277.7	1.03144	0.11445	9.01213	2.02e-19	1.59e-17
AT4G01740	385.667	787.895	586.781	1.03068	0.161417	6.38521	1.71e-10	4.34e-09
AT4G23300	8526.48	17386.5	12956.5	1.02795	0.144418	7.11791	1.1e-12	3.84e-11
AT2G32920	1002.22	2043.29	1522.75	1.02773	0.158401	6.48815	8.69e-11	2.31e-09
AT1G74310	738.68	1505.75	1122.21	1.02765	0.18872	5.44536	5.17e-08	8.29e-07
AT4G22305	1663.36	3390.9	2527.13	1.02763	0.154027	6.67176	2.53e-11	7.35e-10
AT1G10900	2946.67	5996.33	4471.5	1.02495	0.0885969	11.5687	5.93e-31	1.38e-28
AT4G08040	553.458	1124.85	839.152	1.02335	0.328938	3.11106	0.00186415	0.0093204
AT1G01120	10986.3	22322.1	16654.2	1.02278	0.186771	5.4761	4.35e-08	7.12e-07
AT2G32960	87.4543	177.339	132.396	1.01961	0.251135	4.06001	4.91e-05	0.00040583
AT3G12910	122.814	248.629	185.721	1.01788	0.377025	2.69977	0.00693882	0.0272351
AT4G21380	6921.22	13989.8	10455.5	1.01527	0.126739	8.01071	1.14e-15	5.68e-14
AT2G31730	327.331	659.414	493.372	1.01069	0.162707	6.21172	5.24e-10	1.22e-08
AT2G25100	127.422	256.614	192.018	1.01011	0.282361	3.57739	0.00034705	0.00221478
AT2G05940	7724.71	15519.4	11622.1	1.00652	0.209273	4.8096	1.51e-06	1.79e-05
AT1G49032	2739.61	5500.06	4119.83	1.0055	0.108839	9.2384	2.5e-20	2.3e-18
AT2G45070	9920.38	19911.3	14915.9	1.0051	0.119572	8.40579	4.25e-17	2.52e-15
AT2G20562	1042.97	2092.56	1567.77	1.00442	0.149933	6.69913	2.1e-11	6.19e-10
AT5G58710	1619.57	3247.34	2433.45	1.00354	0.145977	6.87469	6.21e-12	2.01e-10
AT3G26690	87.6645	175.535	131.6	1.0022	0.272637	3.67595	0.00023697	0.00158386
AT3G23450	2717.92	5441.09	4079.51	1.00143	0.173754	5.76348	8.24e-09	1.53e-07
AT1G22650	2273.08	4543.37	3408.23	0.999134	0.171135	5.83826	5.27e-09	1.02e-07
AT1G69800	290.215	579.531	434.873	0.998007	0.178604	5.58783	2.3e-08	3.99e-07
AT1G28390	1986.14	3966.6	2976.37	0.997828	0.146978	6.78897	1.13e-11	3.5e-10
AT3G55470	3470.59	6928.88	5199.73	0.99739	0.15007	6.64616	3.01e-11	8.64e-10
AT1G04360	475.982	949.815	712.899	0.996916	0.186939	5.33285	9.67e-08	1.48e-06
AT5G49520	10228.2	20401	15314.6	0.996088	0.0987182	10.0902	6.1e-24	7.98e-22
AT2G24170	273.572	544.285	408.928	0.992843	0.173671	5.71682	1.09e-08	1.97e-07
AT3G13845	66.1647	131.691	98.9279	0.992273	0.320811	3.09301	0.00198135	0.00983264
AT1G07670	3953.82	7861.75	5907.79	0.991599	0.137091	7.23314	4.72e-13	1.72e-11
AT1G26420	6237.3	12397.4	9317.35	0.991024	0.122355	8.0996	5.51e-16	2.89e-14
AT3G55360	3082.39	6124.18	4603.28	0.990499	0.148248	6.68136	2.37e-11	6.92e-10
AT3G53270	1406.24	2791.74	2098.99	0.989378	0.0987315	10.0209	1.23e-23	1.58e-21
AT1G29750	3176.1	6301.93	4739.01	0.988474	0.108504	9.10999	8.24e-20	6.82e-18
AT1G64330	1279.42	2537.63	1908.53	0.988028	0.138636	7.12677	1.03e-12	3.61e-11
AT1G72131	1168.99	2315.57	1742.28	0.986021	0.159499	6.18199	6.33e-10	1.45e-08
AT4G17670	1150.94	2278.26	1714.6	0.985208	0.156816	6.28256	3.33e-10	8.02e-09
AT1G52200	51553.1	101990	76771.5	0.984291	0.181219	5.4315	5.59e-08	8.95e-07
AT5G04770	396.429	783.803	590.116	0.983065	0.150609	6.52726	6.7e-11	1.81e-09
AT3G19660	419.082	827.935	623.509	0.981965	0.258936	3.7923	0.00014926	0.00106865
AT5G25440	8476.16	16735.5	12605.8	0.981401	0.0989326	9.91989	3.41e-23	4.15e-21
AT3G27390	2505.82	4940.47	3723.15	0.979384	0.0998112	9.81237	9.96e-23	1.15e-20
AT5G43180	99.8332	196.886	148.36	0.978803	0.236569	4.13749	3.51e-05	0.00030054
AT3G55820	152.263	300.019	226.141	0.978455	0.215125	4.54832	5.41e-06	5.68e-05
AT2G20970	25282.7	49729.1	37505.9	0.975947	0.145181	6.72228	1.79e-11	5.34e-10
AT5G26920	28421	55858.4	42139.7	0.974816	0.125764	7.75118	9.1e-15	4.1e-13
AT1G52600	645.227	1265.88	955.556	0.972172	0.16854	5.7682	8.01e-09	1.49e-07
AT3G48350	144.953	284.358	214.655	0.972076	0.329366	2.95135	0.00316384	0.0144017
AT1G23030	360.645	706.422	533.534	0.969979	0.171588	5.65294	1.58e-08	2.79e-07
AT3G18360	71.9737	140.847	106.411	0.969777	0.270738	3.58197	0.00034101	0.00218348
AT2G28630	10174.6	19907.2	15040.9	0.968328	0.310473	3.11888	0.00181542	0.00910539
AT5G01610	636.783	1245.34	941.064	0.967678	0.130284	7.42747	1.11e-13	4.4e-12
AT1G18260	2951.75	5762.74	4357.25	0.965186	0.134694	7.16574	7.74e-13	2.74e-11
AT3G54200	2780.26	5427.32	4103.79	0.965033	0.15998	6.03222	1.62e-09	3.45e-08
AT4G28290	535.811	1044.54	790.176	0.96277	0.204281	4.71297	2.44e-06	2.8e-05
AT5G42440	1246.96	2429.32	1838.14	0.962096	0.11547	8.33202	7.95e-17	4.5e-15
AT3G57480	988.704	1925.89	1457.3	0.961747	0.173257	5.55099	2.84e-08	4.8e-07
AT4G11890	17265.6	33583.2	25424.4	0.959844	0.188755	5.08514	3.67e-07	5.01e-06
AT5G37540	1161.48	2258.63	1710.05	0.95953	0.141164	6.79728	1.07e-11	3.33e-10
AT1G68770	342.178	665.359	503.769	0.959333	0.269812	3.55556	0.00037717	0.00238167
AT3G23530	8535.88	16588.9	12562.4	0.958599	0.111919	8.56513	1.08e-17	6.95e-16
AT2G45290	8397.02	16313.3	12355.1	0.958084	0.249147	3.84546	0.00012033	0.00088822
AT1G17240	168.787	327.704	248.245	0.95706	0.207857	4.60441	4.14e-06	4.48e-05
AT3G24810	175.805	341.269	258.537	0.956471	0.283811	3.3701	0.00075141	0.00430681
AT4G30630	491.027	952.421	721.724	0.955925	0.162696	5.87552	4.22e-09	8.33e-08
AT4G15070	612.302	1187.68	899.989	0.955734	0.180706	5.2889	1.23e-07	1.84e-06
AT1G70581	38.1643	74.0413	56.1028	0.955706	0.326195	2.92986	0.0033912	0.0152965
AT4G30150	1889.01	3658.67	2773.84	0.95375	0.174256	5.47326	4.42e-08	7.21e-07
AT5G44290	19542.3	37841.3	28691.8	0.953362	0.120603	7.90494	2.68e-15	1.29e-13
AT2G17760	6179.95	11961.1	9070.53	0.952668	0.117582	8.10218	5.4e-16	2.84e-14
AT4G13510	35283.6	68253.4	51768.5	0.951906	0.11297	8.42618	3.57e-17	2.13e-15
AT3G18560	1509.19	2918.62	2213.91	0.951591	0.15107	6.299	3e-10	7.27e-09
AT1G26690	1389.48	2687.41	2038.45	0.951525	0.142444	6.67998	2.39e-11	6.97e-10
AT5G10030	4464.83	8633.47	6549.15	0.951373	0.153957	6.17947	6.43e-10	1.47e-08
AT1G06850	181.596	350.925	266.261	0.950641	0.204809	4.6416	3.46e-06	3.81e-05
AT3G50850	149.606	288.999	219.303	0.950072	0.197964	4.79921	1.59e-06	1.88e-05
AT2G29950	260.777	503.822	382.3	0.950005	0.199211	4.76883	1.85e-06	2.17e-05
AT4G04920	5526.38	10670.3	8098.34	0.94922	0.159682	5.94445	2.77e-09	5.65e-08
AT5G37750	80.4366	154.904	117.67	0.94636	0.328721	2.87892	0.00399043	0.0174986
AT5G60400	307.665	592.401	450.033	0.945405	0.29725	3.1805	0.00147021	0.00760546
AT1G63260	499.802	961.763	730.782	0.944547	0.21779	4.33695	1.44e-05	0.00013554
AT3G53170	356.319	684.777	520.548	0.942913	0.199981	4.71501	2.42e-06	2.77e-05
AT4G18540	378.564	727.685	553.124	0.942823	0.227346	4.14708	3.37e-05	0.0002898
AT2G44660	1399.64	2690.25	2044.94	0.942678	0.120986	7.79163	6.62e-15	3.05e-13
AT5G06865	2808.04	5394.42	4101.23	0.941846	0.196384	4.79593	1.62e-06	1.91e-05
AT2G40113	980.259	1879.94	1430.1	0.939287	0.193752	4.84787	1.25e-06	1.51e-05
AT1G68840	9895.7	18970.4	14433.1	0.938869	0.219426	4.27874	1.88e-05	0.00017107
AT1G63245	85.515	163.905	124.71	0.937997	0.363875	2.5778	0.00994313	0.0364435
AT1G52855	755.147	1443.71	1099.43	0.935125	0.195328	4.78746	1.69e-06	1.99e-05
AT1G69400	48.6014	92.8991	70.7502	0.934931	0.329701	2.8357	0.00457259	0.0194733
AT1G61780	1168.94	2234.48	1701.71	0.934603	0.138758	6.73551	1.63e-11	4.92e-10
AT2G34940	462.502	883.778	673.14	0.934469	0.199114	4.69314	2.69e-06	3.04e-05
AT4G08850	70354.6	134409	102382	0.933915	0.189454	4.92951	8.24e-07	1.03e-05
AT5G52870	880.197	1680.58	1280.39	0.933144	0.172841	5.39885	6.71e-08	1.06e-06
AT5G14380	41.6605	79.4553	60.5579	0.932363	0.349244	2.66966	0.00759282	0.0292928
AT1G79450	895.862	1706.81	1301.34	0.929874	0.207158	4.48871	7.17e-06	7.34e-05
AT1G71700	11224.5	21368.9	16296.7	0.928869	0.111548	8.32709	8.29e-17	4.68e-15
AT4G24510	3120.68	5940.49	4530.59	0.928772	0.206849	4.4901	7.12e-06	7.3e-05
AT3G23300	4208.02	8002.86	6105.44	0.927354	0.0910937	10.1802	2.43e-24	3.25e-22
AT4G23570	8709.34	16553.9	12631.6	0.926544	0.179823	5.15253	2.57e-07	3.6e-06
AT1G07610	152.058	289.069	220.564	0.926525	0.371887	2.49141	0.0127236	0.0442641
AT4G00400	2025.63	3848.58	2937.11	0.926044	0.150251	6.16332	7.12e-10	1.61e-08
AT4G32208	137.608	261.411	199.509	0.924868	0.246696	3.74902	0.00017753	0.00123494
AT2G19310	661.691	1254.02	957.854	0.922269	0.176559	5.22357	1.76e-07	2.54e-06
AT1G30690	1205.34	2279.57	1742.45	0.919355	0.143389	6.41163	1.44e-10	3.7e-09
AT4G18950	10703.5	20235.8	15469.6	0.918805	0.241888	3.79847	0.0001456	0.00104544
AT2G45970	298.289	563.632	430.96	0.918375	0.226917	4.04719	5.18e-05	0.00042526
AT1G17060	529.234	1000.23	764.731	0.918171	0.205227	4.47393	7.68e-06	7.8e-05
AT4G37540	462.11	872.726	667.418	0.917501	0.322151	2.84805	0.00439882	0.018942
AT1G64460	1029.48	1944.11	1486.79	0.917075	0.136769	6.70526	2.01e-11	5.96e-10
AT1G54460	2065.98	3899.28	2982.63	0.916414	0.132987	6.89103	5.54e-12	1.8e-10
AT5G19290	1325.25	2500.43	1912.84	0.916014	0.142717	6.41838	1.38e-10	3.54e-09
AT5G47330	3661.32	6907.8	5284.56	0.915882	0.114046	8.03081	9.68e-16	4.91e-14
AT2G46810	206.935	390.028	298.482	0.91501	0.273679	3.34337	0.00082768	0.00467915
AT1G10930	646.155	1217.58	931.867	0.914227	0.173773	5.26103	1.43e-07	2.12e-06
AT2G17130	3129.48	5893.97	4511.73	0.913286	0.112258	8.13559	4.1e-16	2.17e-14
AT3G59700	4304.67	8103.49	6204.08	0.912599	0.177152	5.1515	2.58e-07	3.61e-06
AT1G14010	2109.51	3969.96	3039.74	0.912191	0.126595	7.20558	5.78e-13	2.08e-11
AT5G37600	249914	470190	360052	0.911811	0.134874	6.76048	1.38e-11	4.17e-10
AT4G14420	4596.42	8638.06	6617.24	0.910159	0.136869	6.64986	2.93e-11	8.46e-10
AT4G01540	1660.16	3117.83	2389	0.909155	0.0979134	9.2853	1.61e-20	1.52e-18
AT5G62180	259.243	486.615	372.929	0.908947	0.268002	3.39156	0.00069496	0.00402704
AT5G25260	43532.2	81735.2	62633.7	0.908873	0.179475	5.06407	4.1e-07	5.54e-06
AT1G34160	38.4782	72.207	55.3426	0.908099	0.356805	2.54509	0.0109251	0.0391753
AT4G17420	668.391	1254.29	961.341	0.907909	0.162969	5.57104	2.53e-08	4.34e-07
AT3G56170	1596.6	2995.56	2296.08	0.907727	0.163467	5.55296	2.81e-08	4.76e-07
AT3G21630	7733.17	14503.5	11118.3	0.907262	0.108075	8.39472	4.67e-17	2.75e-15
AT3G43270	5025.22	9418.35	7221.78	0.906274	0.282206	3.21139	0.00132094	0.00694384
AT1G19490	159.847	299.618	229.733	0.906097	0.197572	4.58615	4.51e-06	4.84e-05
AT5G44990	423.946	794.032	608.989	0.905072	0.263515	3.43461	0.00059341	0.003504
AT5G25610	24799.5	46410.8	35605.1	0.904158	0.177324	5.0989	3.42e-07	4.67e-06
AT1G72500	1114.78	2085.68	1600.23	0.903921	0.189243	4.77652	1.78e-06	2.09e-05
AT1G02860	523.752	978.8	751.276	0.902344	0.205011	4.40145	1.08e-05	0.00010431
AT1G64470	645.362	1204.15	924.755	0.899876	0.179475	5.01394	5.33e-07	7.03e-06
AT4G00240	850.828	1587.34	1219.09	0.899493	0.159502	5.6394	1.71e-08	3.01e-07
AT1G71210	775.698	1444.98	1110.34	0.897498	0.154098	5.8242	5.74e-09	1.1e-07
AT1G09000	98.0527	182.576	140.315	0.897409	0.281371	3.18941	0.00142561	0.00741557
AT2G43130	1010.68	1881.85	1446.26	0.896711	0.154707	5.7962	6.78e-09	1.28e-07
AT1G58420	1496.48	2785.62	2141.05	0.896509	0.192642	4.65376	3.26e-06	3.61e-05
AT1G72280	1257.79	2341.08	1799.44	0.896268	0.143183	6.2596	3.86e-10	9.18e-09
AT4G18910	1541.65	2867.4	2204.53	0.895185	0.175311	5.10627	3.29e-07	4.52e-06
AT5G43170	721.999	1342.43	1032.22	0.89462	0.366961	2.43791	0.0147724	0.049768
AT4G28480	3594.47	6677.22	5135.84	0.8935	0.16845	5.30426	1.13e-07	1.71e-06
AT5G41800	3275.9	6080.44	4678.17	0.892246	0.141789	6.29276	3.12e-10	7.56e-09
AT1G72950	161.133	298.992	230.063	0.892142	0.196877	4.53146	5.86e-06	6.12e-05
AT5G13500	10344.9	19195.9	14770.4	0.891869	0.213249	4.18229	2.89e-05	0.00025212
AT3G07190	191.374	354.91	273.142	0.891429	0.303811	2.93415	0.00334461	0.0151177
AT4G29960	1662.73	3080.98	2371.86	0.889763	0.111575	7.97455	1.53e-15	7.53e-14
AT1G66080	82.2786	152.355	117.317	0.889498	0.302509	2.9404	0.00327789	0.0148625
AT3G61810	139.913	259.169	199.541	0.889199	0.236852	3.75423	0.00017387	0.00121293
AT3G12830	771.537	1428.82	1100.18	0.889065	0.172817	5.14454	2.68e-07	3.73e-06
AT5G62150	246.354	456.155	351.255	0.888239	0.299622	2.96453	0.00303145	0.0139119
AT4G13500	1069.89	1979.68	1524.78	0.887841	0.151981	5.8418	5.16e-09	1.01e-07
AT1G08050	5993.77	11087.4	8540.61	0.887395	0.0941405	9.42628	4.25e-21	4.2e-19
AT3G22070	185.792	343.597	264.695	0.886885	0.265658	3.33844	0.0008425	0.00475055
AT2G01670	17986.2	33219.1	25602.6	0.885135	0.13585	6.51553	7.24e-11	1.95e-09
AT3G18750	75.3969	139.325	107.361	0.884923	0.340548	2.59853	0.00936251	0.0347699
AT2G45360	1233.95	2277.59	1755.77	0.884146	0.229678	3.8495	0.00011836	0.00087668
AT3G23990	1202.35	2219.2	1710.77	0.88412	0.158589	5.57492	2.48e-08	4.26e-07
AT1G21010	1980.7	3654.96	2817.83	0.883744	0.142642	6.19555	5.81e-10	1.34e-08
AT4G01370	4345.98	8010.73	6178.35	0.882218	0.101358	8.70401	3.2e-18	2.18e-16
AT2G44770	903.354	1664.89	1284.12	0.882131	0.113535	7.76968	7.87e-15	3.58e-13
AT5G64130	6356.2	11711.5	9033.83	0.881653	0.150384	5.86268	4.55e-09	8.94e-08
AT1G17260	76.2302	140.23	108.23	0.879749	0.321427	2.73701	0.00619999	0.0249723
AT5G10820	1038.5	1910.58	1474.54	0.879407	0.190528	4.61564	3.92e-06	4.27e-05
AT5G67350	1564.51	2872.9	2218.7	0.876901	0.136157	6.44035	1.19e-10	3.1e-09
AT2G46160	818.588	1503.21	1160.9	0.876788	0.181339	4.83508	1.33e-06	1.6e-05
AT4G23290	6932.03	12720.8	9826.42	0.875858	0.172842	5.0674	4.03e-07	5.45e-06
AT2G36420	471.554	865.03	668.292	0.87563	0.256865	3.40891	0.00065224	0.00381127
AT5G37485	1293.67	2370.55	1832.11	0.873628	0.163793	5.33373	9.62e-08	1.47e-06
AT3G05830	1469.24	2691.9	2080.57	0.873415	0.103719	8.421	3.73e-17	2.22e-15
AT3G50860	407.216	745.808	576.512	0.872803	0.150905	5.78378	7.3e-09	1.37e-07
AT5G44568	6502.18	11893.6	9197.9	0.871184	0.143173	6.08484	1.17e-09	2.55e-08
AT5G19980	2650.5	4842.84	3746.67	0.869527	0.138505	6.27796	3.43e-10	8.24e-09
AT2G02730	894.539	1633.88	1264.21	0.86908	0.129853	6.69282	2.19e-11	6.44e-10
AT3G05230	791.694	1443.71	1117.7	0.866556	0.175412	4.94013	7.81e-07	9.83e-06
AT3G26614	34.6904	63.2167	48.9536	0.866397	0.334009	2.59393	0.00948849	0.0351402
AT5G19690	5638	10276	7957.01	0.86602	0.131313	6.59509	4.25e-11	1.2e-09
AT5G53130	6100.3	11110.9	8605.6	0.865043	0.144893	5.97022	2.37e-09	4.9e-08
AT5G64600	619.059	1126.35	872.702	0.86337	0.158463	5.44841	5.08e-08	8.17e-07
AT5G15870	3802.07	6915.21	5358.64	0.863032	0.112711	7.657	1.9e-14	8.17e-13
AT4G27745	1498.12	2719.19	2108.66	0.859993	0.155772	5.52083	3.37e-08	5.64e-07
AT3G27610	967.659	1756.02	1361.84	0.859632	0.0962064	8.93528	4.06e-19	3.08e-17
AT1G36610	374.274	678.744	526.509	0.858718	0.223172	3.84779	0.00011919	0.00088169
AT3G28850	1470.95	2664.15	2067.55	0.857014	0.159596	5.36988	7.88e-08	1.22e-06
AT2G44310	1528.33	2768.12	2148.22	0.856847	0.11953	7.16848	7.58e-13	2.7e-11
AT5G63990	193.286	350.18	271.733	0.856683	0.263201	3.25487	0.00113446	0.00610006
AT4G04960	1872.62	3390.92	2631.77	0.856529	0.201863	4.24313	2.2e-05	0.00019792
AT4G08230	1691.19	3061.01	2376.1	0.855895	0.14772	5.79402	6.87e-09	1.3e-07
AT3G59140	199.278	360.424	279.851	0.85518	0.227976	3.75119	0.000176	0.00122481
AT5G17680	146.231	264.371	205.301	0.854953	0.23133	3.69581	0.00021918	0.00148088
AT1G26840	50.6251	91.5733	71.0992	0.854386	0.324668	2.63157	0.00849925	0.0320779
AT5G05180	265.699	479.513	372.606	0.851644	0.211744	4.02205	5.77e-05	0.00046561
AT2G41010	3581.53	6461.76	5021.64	0.851296	0.174967	4.86547	1.14e-06	1.39e-05
AT1G72870	98.5417	177.668	138.105	0.850367	0.270975	3.13817	0.00170005	0.00862124
AT2G21540	1356.08	2443.11	1899.6	0.849365	0.196096	4.33136	1.48e-05	0.00013865
AT5G60710	7397.66	13325.5	10361.6	0.849018	0.16488	5.14933	2.61e-07	3.65e-06
AT4G33220	8768.33	15792.7	12280.5	0.848892	0.173941	4.88035	1.06e-06	1.3e-05
AT3G25230	3525.61	6349.09	4937.35	0.848696	0.163209	5.20005	1.99e-07	2.85e-06
AT5G27360	4279.33	7698.87	5989.1	0.847239	0.225371	3.75931	0.00017038	0.00119335
AT4G14746	5634.13	10131.6	7882.86	0.846603	0.132141	6.4068	1.49e-10	3.8e-09
AT3G53720	6679.54	11989.5	9334.53	0.843933	0.123101	6.8556	7.1e-12	2.28e-10
AT1G75810	884.629	1586.87	1235.75	0.842885	0.141419	5.96019	2.52e-09	5.18e-08
AT5G24430	11460.5	20550.7	16005.6	0.842506	0.201354	4.1842	2.86e-05	0.00025025
AT1G26940	461.657	827.756	644.706	0.842334	0.170382	4.94379	7.66e-07	9.69e-06
AT2G21380	3757.07	6735.1	5246.08	0.842133	0.209923	4.01163	6.03e-05	0.00048374
AT3G09440	96310.3	172645	134478	0.84205	0.134227	6.27335	3.53e-10	8.46e-09
AT1G29890	1914.79	3432.17	2673.48	0.842009	0.0998879	8.42954	3.47e-17	2.08e-15
AT4G24930	11870.6	21275.4	16573	0.841775	0.156951	5.3633	8.17e-08	1.26e-06
AT1G68690	3639.42	6520.57	5080	0.841255	0.161804	5.19922	2e-07	2.86e-06
AT4G10730	3991.57	7149.39	5570.48	0.840841	0.104893	8.01617	1.09e-15	5.48e-14
AT3G51990	476.315	852.46	664.388	0.839844	0.139594	6.01635	1.78e-09	3.76e-08
AT1G48605	95.3316	170.571	132.951	0.839785	0.277879	3.02213	0.00251005	0.0119351
AT5G55930	90031.4	161062	125546	0.839113	0.122144	6.86988	6.43e-12	2.06e-10
AT4G01920	206.404	368.595	287.499	0.836008	0.214561	3.89636	9.77e-05	0.00073775
AT5G64660	3040.16	5424.33	4232.25	0.835229	0.227035	3.67885	0.00023429	0.00157133
AT4G37690	136.299	243.04	189.669	0.834617	0.208263	4.00751	6.14e-05	0.00049089
AT5G59050	1316.29	2346.16	1831.22	0.833883	0.126754	6.57873	4.74e-11	1.31e-09
AT5G20270	988.506	1760.13	1374.32	0.832399	0.133019	6.25773	3.91e-10	9.28e-09
AT3G59880	1439.01	2561.51	2000.26	0.832014	0.164512	5.05748	4.25e-07	5.73e-06
AT1G45688	3331.95	5921.26	4626.61	0.829523	0.093005	8.91912	4.7e-19	3.49e-17
AT1G50750	414.501	736.418	575.459	0.829194	0.310972	2.66646	0.00766552	0.0295209
AT1G14780	2573.99	4571.16	3572.57	0.828571	0.119938	6.90835	4.9e-12	1.61e-10
AT2G23620	98.3905	174.614	136.502	0.827644	0.263604	3.13973	0.00169104	0.00858055
AT4G12480	145735	258583	202159	0.827276	0.155775	5.31073	1.09e-07	1.65e-06
AT3G56880	12521.4	22210.2	17365.8	0.826846	0.184574	4.47975	7.47e-06	7.62e-05
AT1G30755	12418.8	22013.4	17216.1	0.82584	0.0808637	10.2127	1.74e-24	2.42e-22
AT5G46350	2343.11	4150.11	3246.61	0.824682	0.324667	2.54009	0.0110825	0.0396254
AT3G02230	7588.1	13439	10513.6	0.824597	0.152264	5.41558	6.11e-08	9.72e-07
AT4G02340	4265.42	7552.16	5908.79	0.824238	0.103714	7.94725	1.91e-15	9.29e-14
AT1G59590	1116.02	1971.61	1543.82	0.82106	0.185956	4.41535	1.01e-05	9.87e-05
AT3G46700	2656.38	4691.61	3674	0.820552	0.18744	4.37768	1.2e-05	0.00011508
AT3G25070	3706.95	6545.5	5126.22	0.82024	0.113395	7.23346	4.71e-13	1.72e-11
AT3G05270	1277.43	2255.33	1766.38	0.820117	0.11346	7.22823	4.89e-13	1.78e-11
AT3G23840	49.0739	86.5389	67.8064	0.818489	0.313012	2.61488	0.00892594	0.0334199
AT2G39340	9920.1	17472.3	13696.2	0.816636	0.126272	6.46726	9.98e-11	2.63e-09
AT5G22860	543.776	956.21	749.993	0.814214	0.265624	3.06529	0.00217461	0.0105981
AT1G67920	1970.43	3463.31	2716.87	0.813548	0.153361	5.30479	1.13e-07	1.71e-06
AT3G02880	17120.8	30034.2	23577.5	0.810843	0.142719	5.6814	1.34e-08	2.39e-07
AT2G20760	8521.7	14930.4	11726.1	0.809023	0.14148	5.71828	1.08e-08	1.96e-07
AT2G35920	2110.77	3696.94	2903.86	0.808602	0.0956679	8.45218	2.86e-17	1.76e-15
AT3G11320	1748.58	3061.22	2404.9	0.80785	0.128907	6.26691	3.68e-10	8.79e-09
AT4G02005	77.8386	136.356	107.097	0.807832	0.289832	2.78724	0.00531593	0.0220186
AT1G21670	20964.4	36665.3	28814.8	0.80648	0.141886	5.68399	1.32e-08	2.36e-07
AT5G55180	7216	12618.8	9917.38	0.80629	0.123289	6.53984	6.16e-11	1.68e-09
AT3G07090	6680.99	11676.9	9178.96	0.805545	0.11773	6.8423	7.79e-12	2.48e-10
AT5G28830	6876.31	12017.9	9447.11	0.805505	0.129812	6.20515	5.46e-10	1.26e-08
AT2G40475	265.058	462.929	363.993	0.804625	0.320487	2.51063	0.0120516	0.042367
AT2G41250	86.2912	150.594	118.443	0.804379	0.247866	3.24522	0.00117361	0.00627756
AT2G36800	137.068	239.295	188.182	0.804021	0.250252	3.21285	0.00131425	0.00691284
AT3G07680	4827.89	8427.21	6627.55	0.803622	0.130883	6.14	8.25e-10	1.84e-08
AT5G24080	1234.17	2152.96	1693.56	0.802743	0.281387	2.85281	0.00433351	0.0186979
AT2G03450	653.305	1139.03	896.169	0.801944	0.193011	4.15492	3.25e-05	0.00028116
AT3G13437	229.357	399.408	314.383	0.800368	0.206166	3.88215	0.00010354	0.00077716
AT1G33260	660.728	1150.42	905.575	0.800184	0.201711	3.96698	7.28e-05	0.00057128
AT5G50440	286.044	497.432	391.738	0.798123	0.177538	4.49551	6.94e-06	7.14e-05
AT2G16900	10294.9	17901	14097.9	0.798093	0.19341	4.12644	3.68e-05	0.00031304
AT5G18370	2311.12	4018.07	3164.59	0.797952	0.14301	5.57969	2.41e-08	4.16e-07
AT4G21620	1642	2853.54	2247.77	0.797376	0.246699	3.23218	0.00122851	0.00652504
AT2G28540	3357.75	5828.83	4593.29	0.795695	0.11076	7.18394	6.77e-13	2.42e-11
AT2G36590	1911.34	3317.77	2614.55	0.795537	0.174205	4.56666	4.96e-06	5.27e-05
AT1G09560	34832.2	60355.7	47593.9	0.793067	0.288452	2.74939	0.00597064	0.0242509
AT2G17720	6489.48	11244.1	8866.77	0.792968	0.115053	6.89221	5.49e-12	1.79e-10
AT5G04820	129.549	224.451	177	0.792959	0.209489	3.7852	0.00015359	0.00109519
AT1G04130	92.2488	159.82	126.034	0.792511	0.223368	3.54801	0.00038815	0.00243948
AT5G45480	4118.3	7132.25	5625.27	0.792332	0.123846	6.39774	1.58e-10	4.03e-09
AT1G51500	7711.02	13341.2	10526.1	0.790909	0.18096	4.37063	1.24e-05	0.0001184
AT4G37432	244.161	422.204	333.183	0.78976	0.281349	2.80705	0.00499973	0.0209485
AT1G56440	382.445	660.853	521.649	0.789426	0.154519	5.10894	3.24e-07	4.47e-06
AT3G46820	2505.62	4329.27	3417.45	0.789003	0.179295	4.40058	1.08e-05	0.00010467
AT2G04650	339.115	585.872	462.494	0.788642	0.1895	4.16171	3.16e-05	0.00027333
AT3G05890	193.103	333.364	263.233	0.788212	0.214504	3.67458	0.00023824	0.00159045
AT1G25425	320.645	553.425	437.035	0.787756	0.195431	4.03087	5.56e-05	0.00045122
AT2G32295	854.883	1473.46	1164.17	0.785223	0.1268	6.19261	5.92e-10	1.36e-08
AT2G41490	1252.46	2152.2	1702.33	0.780883	0.112657	6.93148	4.16e-12	1.37e-10
AT3G19930	23557.2	40469.2	32013.2	0.780658	0.142322	5.48516	4.13e-08	6.8e-07
AT3G58600	1869.66	3210.53	2540.09	0.780025	0.102486	7.61103	2.72e-14	1.15e-12
AT5G11090	5576.56	9574.99	7575.77	0.779892	0.109	7.15497	8.37e-13	2.96e-11
AT3G12040	1133.15	1945.06	1539.1	0.779298	0.12489	6.23985	4.38e-10	1.03e-08
AT5G06670	217.202	372.431	294.816	0.778302	0.275452	2.82554	0.0047201	0.0199888
AT1G06520	505.181	866.509	685.845	0.778133	0.202073	3.85075	0.00011776	0.0008726
AT1G65481	468.944	804.132	636.538	0.777797	0.239913	3.242	0.00118695	0.00633917
AT1G10740	1363.13	2336.8	1849.97	0.777501	0.106545	7.29739	2.93e-13	1.09e-11
AT2G01680	3171.44	5430.3	4300.87	0.775936	0.141263	5.49283	3.96e-08	6.54e-07
AT3G47480	3067.61	5252.76	4160.18	0.775909	0.209312	3.70695	0.00020977	0.00142336
AT1G15710	598.961	1025.55	812.255	0.775862	0.115558	6.71404	1.89e-11	5.64e-10
AT5G67510	1095.08	1875.18	1485.13	0.775816	0.131683	5.89155	3.83e-09	7.64e-08
AT1G07630	6045.94	10343.3	8194.6	0.774676	0.127281	6.08633	1.16e-09	2.53e-08
AT2G45790	2041.48	3488.01	2764.75	0.772709	0.132522	5.83078	5.52e-09	1.07e-07
AT4G12010	1520.87	2597.74	2059.31	0.772472	0.147841	5.225	1.74e-07	2.52e-06
AT4G27480	337.293	576.277	456.785	0.772423	0.167027	4.62456	3.75e-06	4.11e-05
AT3G45230	246.387	420.847	333.617	0.772094	0.174083	4.43521	9.2e-06	9.15e-05
AT5G15330	790.796	1350.2	1070.5	0.771956	0.135831	5.68322	1.32e-08	2.37e-07
AT3G61150	6909.04	11795.6	9352.32	0.771704	0.148904	5.18258	2.19e-07	3.1e-06
AT3G04710	455.366	777.33	616.348	0.771651	0.178516	4.32259	1.54e-05	0.00014352
AT3G27990	830.656	1417.64	1124.15	0.771329	0.129168	5.97151	2.35e-09	4.86e-08
AT1G70250	759.651	1296.39	1028.02	0.771284	0.194172	3.97217	7.12e-05	0.00056049
AT4G36670	73856.3	126014	99935.3	0.770796	0.147251	5.23457	1.65e-07	2.41e-06
AT1G66920	9999.19	17055.4	13527.3	0.770353	0.134367	5.73321	9.85e-09	1.8e-07
AT1G13700	768.386	1310.49	1039.44	0.770172	0.194754	3.95459	7.67e-05	0.00059792
AT2G44360	1471.97	2509.8	1990.88	0.76974	0.165917	4.6393	3.5e-06	3.84e-05
AT1G53310	9222.7	15722.3	12472.5	0.769546	0.110057	6.99224	2.71e-12	9.11e-11
AT5G14480	996.54	1698.42	1347.48	0.769104	0.130529	5.89223	3.81e-09	7.61e-08
AT1G04680	5455.49	9295.61	7375.55	0.768875	0.185988	4.13402	3.56e-05	0.00030467
AT1G23480	480.832	819.289	650.06	0.768567	0.188309	4.08141	4.48e-05	0.00037322
AT3G51910	198.49	337.761	268.126	0.766766	0.261164	2.93596	0.00332518	0.0150377
AT2G27150	6137.45	10427.7	8282.57	0.764739	0.13227	5.78163	7.4e-09	1.39e-07
AT1G15970	346.65	588.743	467.697	0.764468	0.199597	3.83006	0.00012811	0.00093653
AT3G47600	799.135	1357.19	1078.16	0.764267	0.249336	3.0652	0.00217522	0.0105981
AT5G01540	16548.9	28103.8	22326.4	0.764043	0.141179	5.41186	6.24e-08	9.88e-07
AT4G04510	795.382	1350.29	1072.84	0.763362	0.199434	3.82765	0.00012937	0.00094458
AT4G15093	198.58	336.963	267.772	0.763042	0.229885	3.31924	0.00090263	0.00502928
AT2G38960	3253.33	5518.56	4385.94	0.76238	0.131058	5.8171	5.99e-09	1.15e-07
AT5G60570	1827.28	3099.16	2463.22	0.762205	0.0897588	8.4917	2.04e-17	1.27e-15
AT1G49560	118.33	200.571	159.45	0.761295	0.283518	2.68517	0.00724929	0.028237
AT1G78000	536.584	909.343	722.963	0.760843	0.270348	2.81431	0.00488828	0.0205459
AT5G09630	310.11	525.392	417.751	0.760715	0.196595	3.86945	0.00010908	0.0008135
AT2G24990	557.678	944.758	751.218	0.760662	0.127907	5.94701	2.73e-09	5.57e-08
AT1G32860	2397.92	4062.65	3230.29	0.760616	0.0934294	8.14108	3.92e-16	2.08e-14
AT2G16430	2678.17	4536.63	3607.4	0.760428	0.173727	4.37715	1.2e-05	0.00011523
AT2G27400	137.724	233.368	185.546	0.760168	0.262837	2.89217	0.00382597	0.0168937
AT2G21910	57.9129	97.9963	77.9546	0.759111	0.280796	2.70343	0.00686288	0.0270164
AT3G55130	2315.48	3917.43	3116.45	0.758646	0.254542	2.98043	0.00287844	0.0133758
AT1G14820	700.8	1185.16	942.981	0.758148	0.171226	4.42775	9.52e-06	9.43e-05
AT3G60200	1467.71	2482.29	1975	0.758018	0.171994	4.40723	1.05e-05	0.00010202
AT5G64750	33700.4	56980.8	45340.6	0.757703	0.0856944	8.84192	9.41e-19	6.73e-17
AT5G42830	4319.21	7302.65	5810.93	0.757611	0.256431	2.95444	0.00313234	0.0142808
AT3G28200	1676.83	2834.4	2255.61	0.757322	0.15394	4.91958	8.67e-07	1.08e-05
AT5G06570	14510.3	24523.1	19516.7	0.757053	0.0951167	7.95919	1.73e-15	8.46e-14
AT2G01300	687.845	1162.3	925.073	0.756924	0.176311	4.29312	1.76e-05	0.00016137
AT5G66950	1083.77	1831.17	1457.47	0.756793	0.129792	5.83083	5.52e-09	1.07e-07
AT5G64400	14418.2	24360	19389.1	0.756608	0.121537	6.22535	4.8e-10	1.12e-08
AT1G72300	1318.71	2227.44	1773.07	0.756405	0.181602	4.16518	3.11e-05	0.00026987
AT2G37460	684.285	1154.73	919.506	0.755106	0.151627	4.98003	6.36e-07	8.24e-06
AT2G20370	3785.76	6386.74	5086.25	0.754538	0.118349	6.37556	1.82e-10	4.6e-09
AT2G25260	109.761	185.004	147.382	0.753712	0.307358	2.45223	0.0141974	0.0482329
AT4G28350	3051.96	5137.12	4094.54	0.751157	0.196509	3.82251	0.0001321	0.00096287
AT5G39785	1266.98	2129.71	1698.34	0.749411	0.159818	4.68915	2.74e-06	3.1e-05
AT1G30000	2523.45	4241.03	3382.24	0.748952	0.12351	6.06391	1.33e-09	2.87e-08
AT4G23170	6219.89	10450.6	8335.24	0.748658	0.141913	5.27548	1.32e-07	1.97e-06
AT5G42010	2029.16	3409.14	2719.15	0.748576	0.110732	6.76022	1.38e-11	4.17e-10
AT5G43880	2535.19	4257.8	3396.5	0.748059	0.169121	4.42322	9.72e-06	9.59e-05
AT2G40095	3413.77	5725.75	4569.76	0.746071	0.119736	6.23096	4.64e-10	1.09e-08
AT3G50010	410.994	689.14	550.067	0.745946	0.271567	2.74682	0.00601755	0.0243844
AT1G79660	997.667	1672.89	1335.28	0.745652	0.163246	4.56764	4.93e-06	5.25e-05
AT3G12340	459.888	771.187	615.537	0.745487	0.153051	4.87083	1.11e-06	1.36e-05
AT5G18310	6690.81	11216.2	8953.48	0.745299	0.13111	5.68453	1.31e-08	2.36e-07
AT1G21900	2793.24	4680.09	3736.67	0.744519	0.121788	6.11321	9.76e-10	2.17e-08
AT5G43270	349.789	585.682	467.735	0.743749	0.286338	2.59745	0.00939187	0.0348492
AT3G29400	5193.9	8695.15	6944.53	0.743341	0.11134	6.6763	2.45e-11	7.14e-10
AT1G61390	36324.3	60775	48549.7	0.742548	0.114973	6.45845	1.06e-10	2.77e-09
AT5G56630	1081.9	1808.82	1445.36	0.741479	0.11521	6.43589	1.23e-10	3.19e-09
AT1G14170	3435.95	5744.09	4590.02	0.741311	0.199153	3.72232	0.0001974	0.00135689
AT4G32320	7480.51	12502.8	9991.66	0.741045	0.158871	4.66443	3.09e-06	3.44e-05
AT4G28880	11852	19790	15821	0.739633	0.109991	6.72446	1.76e-11	5.27e-10
AT1G49620	75.6243	126.289	100.956	0.739366	0.268356	2.75517	0.00586619	0.023888
AT3G60690	8274.98	13807.5	11041.2	0.73859	0.134968	5.47233	4.44e-08	7.24e-07
AT4G17940	1258.37	2099.82	1679.09	0.73859	0.123219	5.99413	2.05e-09	4.27e-08
AT5G62470	7674.07	12803.6	10238.8	0.738509	0.186602	3.95767	7.57e-05	0.00059159
AT2G44670	2075.67	3462.53	2769.1	0.738256	0.202689	3.64231	0.00027021	0.00178025
AT3G01550	142.051	236.82	189.435	0.737526	0.229513	3.21345	0.00131152	0.00690057
AT5G01715	174.848	291.475	233.161	0.736511	0.279672	2.63348	0.00845137	0.0319805
AT1G66160	3846.77	6409.12	5127.95	0.736508	0.170911	4.3093	1.64e-05	0.00015128
AT4G13040	2612.56	4351.44	3482	0.735988	0.148494	4.95636	7.18e-07	9.18e-06
AT2G15310	197.572	328.866	263.219	0.735605	0.249638	2.94669	0.00321195	0.0145901
AT5G56030	38938.4	64819.4	51878.9	0.735234	0.173116	4.24707	2.17e-05	0.00019489
AT1G02650	137.641	228.818	183.229	0.733779	0.247688	2.96251	0.00305138	0.013974
AT5G26990	689.865	1147.14	918.501	0.733417	0.118164	6.20676	5.41e-10	1.25e-08
AT2G38580	328.349	545.386	436.867	0.732302	0.142687	5.13224	2.86e-07	3.97e-06
AT1G69570	592.73	984.718	788.724	0.732123	0.272449	2.68719	0.00720549	0.0281168
AT4G37400	270.881	449.867	360.374	0.731923	0.154833	4.72716	2.28e-06	2.62e-05
AT3G61560	319.492	530.769	425.13	0.731837	0.207966	3.51902	0.00043314	0.00267962
AT4G33890	1513.4	2512.77	2013.08	0.731438	0.143242	5.1063	3.29e-07	4.52e-06
AT3G61590	224.327	372.282	298.305	0.731264	0.19027	3.8433	0.00012139	0.00089457
AT4G11680	309.534	513.317	411.426	0.729588	0.169425	4.30627	1.66e-05	0.00015304
AT4G27500	28160.8	46667	37413.9	0.728714	0.123253	5.91236	3.37e-09	6.79e-08
AT4G25515	975.35	1615.91	1295.63	0.728259	0.17438	4.17627	2.96e-05	0.00025783
AT5G58320	1072.56	1776.35	1424.45	0.727786	0.182384	3.9904	6.6e-05	0.00052264
AT3G12620	2416.34	3998.95	3207.65	0.726741	0.115925	6.26906	3.63e-10	8.69e-09
AT4G25640	13311.7	22022.3	17667	0.726267	0.216698	3.35152	0.00080369	0.00455835
AT1G47750	680.177	1124.82	902.501	0.725428	0.134012	5.41317	6.19e-08	9.83e-07
AT1G78240	10488.4	17339.6	13914	0.72527	0.120157	6.036	1.58e-09	3.38e-08
AT1G19380	17830.8	29472.7	23651.7	0.724994	0.208521	3.47684	0.00050736	0.00306142
AT1G07400	2240.22	3702.28	2971.25	0.724828	0.138721	5.22508	1.74e-07	2.52e-06
AT5G38340	116.723	192.763	154.743	0.723535	0.213364	3.39108	0.00069619	0.00403283
AT5G49480	13538.3	22349.5	17943.9	0.723198	0.131084	5.51706	3.45e-08	5.75e-07
AT3G51370	7146.9	11796.8	9471.84	0.723002	0.0970548	7.44942	9.37e-14	3.76e-12
AT3G63440	970.565	1601.72	1286.14	0.722923	0.205213	3.5228	0.00042702	0.00264549
AT2G04495	1024.52	1690.05	1357.28	0.722243	0.172233	4.1934	2.75e-05	0.00024115
AT5G58940	2039.61	3363.55	2701.58	0.721738	0.145177	4.97143	6.65e-07	8.58e-06
AT3G01080	415.473	685.236	550.355	0.721656	0.282106	2.5581	0.0105246	0.0380847
AT5G63760	871.094	1436.33	1153.71	0.7216	0.154661	4.66569	3.08e-06	3.42e-05
AT5G02500	196410	323594	260002	0.720314	0.12772	5.6398	1.7e-08	3.01e-07
AT3G56840	772.539	1272.55	1022.55	0.720157	0.111798	6.44159	1.18e-10	3.08e-09
AT1G79550	4597.89	7574.44	6086.17	0.720134	0.138316	5.20643	1.93e-07	2.77e-06
AT1G24460	4977.63	8197.56	6587.59	0.719765	0.137314	5.24175	1.59e-07	2.32e-06
AT5G43760	14286.9	23515.4	18901.2	0.718917	0.135087	5.32187	1.03e-07	1.56e-06
AT5G26667	1702.57	2802.28	2252.43	0.718777	0.129558	5.54792	2.89e-08	4.88e-07
AT3G03900	161.607	265.903	213.755	0.718444	0.195445	3.67594	0.00023698	0.00158386
AT1G10040	169.366	278.523	223.945	0.717849	0.244364	2.93763	0.00330736	0.0149766
AT2G33580	2735.86	4498.31	3617.08	0.717435	0.253639	2.82857	0.00467567	0.0198345
AT1G17455	152.492	250.544	201.518	0.717189	0.217789	3.29305	0.00099108	0.00544873
AT2G22880	8700.51	14300.6	11500.6	0.71688	0.204563	3.50445	0.00045755	0.00280863
AT5G57480	1462.73	2403.05	1932.89	0.716104	0.229179	3.12465	0.00178015	0.00896467
AT2G18990	79.0105	129.817	104.414	0.716058	0.274395	2.60959	0.00906519	0.033861
AT4G15120	374.376	615.114	494.745	0.716027	0.290856	2.46179	0.0138245	0.0472153
AT3G02780	1696.8	2786.3	2241.55	0.715564	0.17797	4.0207	5.8e-05	0.00046721
AT5G41670	4245.24	6966.97	5606.11	0.714682	0.14122	5.06076	4.18e-07	5.64e-06
AT3G06300	2901.87	4762.26	3832.06	0.714583	0.151469	4.71769	2.39e-06	2.74e-05
AT3G48650	5575.45	9145.71	7360.58	0.713995	0.116005	6.15488	7.51e-10	1.69e-08
AT5G21900	353.188	579.181	466.185	0.71366	0.182347	3.91375	9.09e-05	0.00069198
AT5G61340	955.003	1566.04	1260.52	0.713648	0.198537	3.59454	0.00032496	0.00208996
AT5G08660	3123.17	5118.7	4120.93	0.712813	0.187989	3.79177	0.00014958	0.00106962
AT4G21810	2706.5	4436.19	3571.34	0.712808	0.137106	5.19896	2e-07	2.86e-06
AT5G22280	4153.39	6802.63	5478.01	0.711769	0.287008	2.47996	0.0131396	0.0453571
AT3G20860	1682.1	2754.39	2218.24	0.711377	0.231018	3.07931	0.00207482	0.0102206
AT1G21280	208.18	340.841	274.511	0.711108	0.181237	3.92364	8.72e-05	0.00066826
AT1G10960	1616.58	2644.98	2130.78	0.710341	0.104875	6.7732	1.26e-11	3.85e-10
AT4G36250	4589.35	7507.85	6048.6	0.710145	0.182367	3.89405	9.86e-05	0.00074334
AT2G40270	11752.2	19221.3	15486.7	0.70977	0.108539	6.53932	6.18e-11	1.68e-09
AT3G56060	2436.67	3984.92	3210.8	0.709653	0.164515	4.31361	1.61e-05	0.00014883
AT1G70170	586.971	959.946	773.458	0.709448	0.274103	2.58826	0.00964623	0.0356105
AT4G31510	950.713	1553.95	1252.33	0.708756	0.144179	4.91582	8.84e-07	1.1e-05
AT2G01750	205.044	334.813	269.929	0.707627	0.178177	3.97148	7.14e-05	0.0005616
AT4G23280	17469.2	28525.9	22997.5	0.707456	0.0930795	7.60056	2.95e-14	1.24e-12
AT3G07870	1728.49	2821.56	2275.03	0.707015	0.128934	5.48354	4.17e-08	6.85e-07
AT4G26970	27114.8	44230	35672.4	0.705951	0.133712	5.27962	1.29e-07	1.93e-06
AT5G07620	228.008	371.629	299.819	0.70522	0.27611	2.55413	0.0106455	0.0383945
AT1G76900	2268.92	3698.75	2983.84	0.705107	0.088083	8.00503	1.19e-15	5.92e-14
AT1G61790	4719.86	7683.33	6201.6	0.70295	0.137726	5.10399	3.33e-07	4.56e-06
AT1G49600	1682.27	2737.5	2209.89	0.702574	0.148872	4.71931	2.37e-06	2.72e-05
AT5G53550	10072.8	16388.2	13230.5	0.702196	0.141272	4.97052	6.68e-07	8.6e-06
AT5G45510	24125	39236	31680.5	0.701654	0.172529	4.06688	4.76e-05	0.00039556
AT1G07960	934.243	1519.4	1226.82	0.701437	0.163424	4.29213	1.77e-05	0.000162
AT1G09430	18854.6	30621.4	24738	0.699624	0.090807	7.70452	1.31e-14	5.77e-13
AT5G50900	889.083	1444.1	1166.59	0.699592	0.143138	4.88753	1.02e-06	1.25e-05
AT5G58380	975.843	1584.13	1279.98	0.699177	0.121933	5.7341	9.8e-09	1.8e-07
AT5G53120	799.276	1297.34	1048.31	0.698714	0.274	2.55005	0.0107707	0.0387599
AT3G47580	330.821	536.778	433.799	0.698627	0.272227	2.56634	0.0102778	0.0374492
AT4G20110	3669.68	5948.55	4809.11	0.696847	0.119417	5.83542	5.37e-09	1.04e-07
AT5G03320	2890.23	4684.04	3787.14	0.696507	0.107616	6.47217	9.66e-11	2.56e-09
AT2G44420	3826.06	6198.08	5012.07	0.695976	0.105572	6.59243	4.33e-11	1.21e-09
AT2G39550	1506.05	2439.78	1972.91	0.695913	0.108356	6.42249	1.34e-10	3.47e-09
AT3G28910	1038.37	1681.71	1360.04	0.695729	0.268364	2.59248	0.00952859	0.0352586
AT1G67730	2265.73	3669.52	2967.63	0.695692	0.139458	4.98855	6.08e-07	7.92e-06
AT1G22800	376.99	610.542	493.766	0.695229	0.16303	4.26443	2e-05	0.00018155
AT5G45590	92.9062	150.494	121.7	0.695142	0.243833	2.8509	0.00435963	0.0187873
AT1G29715	625.739	1012.91	819.323	0.694995	0.187265	3.7113	0.0002062	0.0014068
AT4G19810	2481.05	4014.05	3247.55	0.694036	0.139822	4.96373	6.92e-07	8.89e-06
AT2G45860	1893.31	3062.71	2478.01	0.693947	0.14656	4.73492	2.19e-06	2.53e-05
AT4G17960	110.748	178.965	144.857	0.692995	0.281496	2.46183	0.013823	0.0472153
AT2G39700	101.408	163.892	132.65	0.692981	0.27832	2.48987	0.0127789	0.0444095
AT1G16000	245.318	396.465	320.892	0.692351	0.214108	3.23365	0.00122219	0.00650308
AT4G20140	107.971	174.481	141.226	0.692293	0.232922	2.97221	0.00295661	0.0136514
AT4G39730	1842.98	2976.84	2409.91	0.691768	0.102363	6.75802	1.4e-11	4.23e-10
AT1G25570	973.329	1571.22	1272.27	0.690971	0.143173	4.82611	1.39e-06	1.66e-05
AT4G14610	1910.21	3082.92	2496.57	0.690638	0.125391	5.50788	3.63e-08	6.04e-07
AT5G25140	1089	1757.51	1423.26	0.690456	0.132603	5.20694	1.92e-07	2.76e-06
AT4G33985	443.065	714.844	578.955	0.689687	0.164989	4.1802	2.91e-05	0.00025392
AT2G03410	162.553	262.186	212.37	0.68905	0.261828	2.63169	0.00849613	0.0320779
AT4G13330	164.51	265.321	214.916	0.689038	0.193228	3.56594	0.00036256	0.00230363
AT4G14350	3271.6	5272.2	4271.9	0.688466	0.118872	5.79165	6.97e-09	1.31e-07
AT1G65470	220.103	354.596	287.349	0.688268	0.217148	3.16959	0.00152657	0.0078525
AT3G23120	969.313	1561.58	1265.45	0.688143	0.231251	2.97574	0.00292281	0.0135313
AT1G14720	2346.01	3779.49	3062.75	0.687976	0.136562	5.03784	4.71e-07	6.29e-06
AT3G20390	11012.3	17740.7	14376.5	0.687923	0.170288	4.03976	5.35e-05	0.00043731
AT3G02790	362.493	583.632	473.063	0.687224	0.249157	2.7582	0.00581205	0.023712
AT1G24095	83.3954	134.297	108.846	0.686756	0.256128	2.6813	0.00733367	0.0284827
AT1G14260	436.289	702.29	569.29	0.686578	0.199844	3.43556	0.00059132	0.00349405
AT3G09350	3311.67	5326.7	4319.18	0.685734	0.181167	3.78508	0.00015366	0.00109519
AT5G45050	2935.4	4721.05	3828.23	0.685596	0.146575	4.67743	2.9e-06	3.25e-05
AT5G61450	1930.9	3105.45	2518.18	0.685469	0.0883739	7.75646	8.73e-15	3.95e-13
AT4G26650	1080.31	1737.42	1408.86	0.685446	0.107516	6.37526	1.83e-10	4.6e-09
AT4G14430	3186.25	5124.06	4155.16	0.685379	0.159838	4.28796	1.8e-05	0.0001649
AT1G18390	9320.74	14989.2	12155	0.685379	0.105705	6.48391	8.94e-11	2.38e-09
AT2G36350	2261.8	3636.33	2949.07	0.684905	0.117374	5.83524	5.37e-09	1.04e-07
AT1G63940	1712.99	2752.81	2232.9	0.684425	0.20416	3.35239	0.00080117	0.00454554
AT1G12530	248.56	399.51	324.035	0.684284	0.178614	3.83107	0.00012759	0.00093349
AT3G46830	1901.65	3055.62	2478.64	0.684235	0.128135	5.33994	9.3e-08	1.42e-06
AT4G08930	1243.49	1996.6	1620.05	0.683127	0.176573	3.86881	0.00010937	0.00081529
AT3G45290	2239.76	3594.88	2917.32	0.682662	0.251513	2.71422	0.00664319	0.0263605
AT3G48730	5845.88	9372.33	7609.11	0.681011	0.237286	2.87	0.00410472	0.0179242
AT1G61560	8926.3	14305.9	11616.1	0.680447	0.199628	3.40858	0.00065301	0.00381448
AT1G67900	3163.59	5068.58	4116.09	0.680074	0.186732	3.64197	0.00027056	0.0017816
AT4G13180	4111.27	6586.08	5348.67	0.679879	0.134919	5.03915	4.68e-07	6.25e-06
AT4G13615	2375.92	3802.29	3089.1	0.678272	0.12209	5.55549	2.77e-08	4.7e-07
AT1G65410	49615.3	79355.1	64485.2	0.677539	0.226105	2.99656	0.00273041	0.0128147
AT5G53500	697.073	1113.97	905.524	0.676499	0.259519	2.60674	0.00914093	0.0340927
AT4G18040	902.977	1443.3	1173.14	0.676486	0.130011	5.20329	1.96e-07	2.81e-06
AT5G43870	280.005	447.377	363.691	0.676443	0.26606	2.54245	0.0110078	0.0394135
AT2G39870	897.236	1433.81	1165.52	0.676278	0.14935	4.52813	5.95e-06	6.21e-05
AT3G13910	1316.41	2103.78	1710.09	0.67623	0.181699	3.72171	0.00019788	0.00135966
AT1G01480	2813.33	4494.32	3653.83	0.675762	0.193305	3.49583	0.00047259	0.00288364
AT2G37585	348.619	556.304	452.462	0.674084	0.142395	4.73389	2.2e-06	2.54e-05
AT3G21080	2882.65	4599.76	3741.21	0.674067	0.136642	4.93308	8.09e-07	1.02e-05
AT1G59910	9956.16	15866.2	12911.2	0.672305	0.102121	6.58344	4.6e-11	1.27e-09
AT5G35570	1804.59	2875.32	2339.95	0.672049	0.108606	6.18798	6.09e-10	1.4e-08
AT5G12880	688.051	1095.69	891.868	0.671003	0.264443	2.53742	0.0111673	0.0398467
AT1G31220	451.347	717.943	584.645	0.669943	0.185836	3.60501	0.00031214	0.00201718
AT1G21450	4912.34	7807.37	6359.85	0.668425	0.113813	5.87301	4.28e-09	8.44e-08
AT1G13260	6927.1	11008	8967.55	0.668243	0.162078	4.12298	3.74e-05	0.00031762
AT2G17900	268.875	427.014	347.945	0.667367	0.197212	3.38401	0.00071435	0.00412158
AT2G26440	9932.14	15771.5	12851.8	0.667141	0.158584	4.20687	2.59e-05	0.00022872
AT5G47130	11816.6	18763.6	15290.1	0.667103	0.130657	5.10577	3.29e-07	4.52e-06
AT4G01660	1580.12	2508.77	2044.45	0.666846	0.105133	6.34288	2.26e-10	5.57e-09
AT3G57550	8615.89	13678.5	11147.2	0.666809	0.121723	5.47807	4.3e-08	7.05e-07
AT3G54850	3075.64	4882.29	3978.97	0.66668	0.0990523	6.73058	1.69e-11	5.08e-10
AT1G73540	6104.18	9689.01	7896.59	0.666529	0.137143	4.86011	1.17e-06	1.43e-05
AT1G79670	4642.82	7367.85	6005.34	0.666233	0.111838	5.95714	2.57e-09	5.27e-08
AT2G17120	8146.26	12924.5	10535.4	0.665902	0.0976136	6.82181	8.99e-12	2.84e-10
AT5G65940	3316.91	5260.82	4288.86	0.66549	0.156182	4.26099	2.04e-05	0.00018408
AT5G05370	638.431	1012.23	825.329	0.664598	0.16164	4.1116	3.93e-05	0.00033222
AT1G74030	518.268	821.675	669.972	0.664549	0.198211	3.35274	0.00080017	0.00454137
AT5G12310	2596.86	4114.15	3355.51	0.663727	0.113082	5.86946	4.37e-09	8.6e-08
AT1G11890	3639.2	5764.98	4702.09	0.663642	0.122815	5.40361	6.53e-08	1.03e-06
AT4G33430	23218.9	36776.4	29997.6	0.663474	0.11858	5.59517	2.2e-08	3.83e-07
AT5G44500	162.629	257.654	210.141	0.66322	0.205389	3.22909	0.00124184	0.00658977
AT1G76570	1309.99	2074.17	1692.08	0.662868	0.188444	3.5176	0.00043548	0.00269119
AT1G62300	29305.5	46384	37844.8	0.662447	0.142654	4.64374	3.42e-06	3.77e-05
AT4G27910	475.757	752.947	614.352	0.662228	0.137587	4.81315	1.49e-06	1.76e-05
AT1G63480	292.548	462.61	377.579	0.661621	0.24026	2.75378	0.00589121	0.023973
AT3G50470	1390.51	2199.2	1794.86	0.661375	0.215646	3.06694	0.0021626	0.0105603
AT5G39950	2193.55	3469.28	2831.41	0.661321	0.104112	6.35203	2.12e-10	5.28e-09
AT3G27010	678.972	1073.57	876.272	0.661207	0.211654	3.124	0.00178409	0.00897154
AT1G27950	9486.04	14994.7	12240.4	0.660587	0.17909	3.68858	0.00022551	0.00152007
AT2G33710	1824.25	2883.73	2353.99	0.660505	0.155215	4.25541	2.09e-05	0.00018824
AT5G44820	1975.07	3121.53	2548.3	0.660238	0.158632	4.16207	3.15e-05	0.00027304
AT3G48320	5121.2	8091.36	6606.28	0.659942	0.112749	5.8532	4.82e-09	9.42e-08
AT3G50740	15655.8	24719.4	20187.6	0.658952	0.195884	3.36399	0.00076824	0.00439165
AT1G71696	711.69	1122.89	917.29	0.6581	0.154266	4.266	1.99e-05	0.00018042
AT1G30890	630.166	994.423	812.295	0.657896	0.187388	3.51087	0.00044664	0.00275136
AT2G25520	6272.04	9891.83	8081.93	0.65729	0.0891392	7.37375	1.66e-13	6.43e-12
AT5G44030	7061.47	11136.2	9098.85	0.657222	0.166075	3.95737	7.58e-05	0.00059206
AT3G17090	2045.73	3223.13	2634.43	0.655764	0.115447	5.6802	1.35e-08	2.4e-07
AT2G21940	684.464	1078.04	881.252	0.655073	0.160198	4.08914	4.33e-05	0.00036221
AT2G37250	1400.69	2205.03	1802.86	0.654514	0.162338	4.03179	5.54e-05	0.00045028
AT4G39820	2899.38	4560.89	3730.14	0.653555	0.102387	6.38316	1.73e-10	4.39e-09
AT4G26220	599.714	942.733	771.223	0.652748	0.124005	5.2639	1.41e-07	2.09e-06
AT5G47830	216.456	340.145	278.301	0.65234	0.167974	3.88358	0.00010293	0.00077361
AT1G20310	565.438	888.254	726.846	0.651524	0.143421	4.54275	5.55e-06	5.82e-05
AT4G05590	471.235	740.331	605.783	0.651506	0.190187	3.4256	0.00061345	0.00360763
AT5G23710	476.207	747.865	612.036	0.651136	0.138578	4.69871	2.62e-06	2.97e-05
AT3G03000	1063.49	1670.3	1366.9	0.651127	0.161831	4.02351	5.73e-05	0.0004634
AT3G52460	572.259	898.31	735.285	0.650176	0.190464	3.41365	0.00064099	0.00375562
AT5G62560	3759.38	5893.91	4826.64	0.648735	0.118	5.49778	3.85e-08	6.38e-07
AT3G13320	2776.57	4352.93	3564.75	0.648608	0.174867	3.70915	0.00020796	0.00141538
AT2G45330	894.07	1401.45	1147.76	0.648574	0.119835	5.41224	6.22e-08	9.87e-07
AT5G11230	383.994	601.99	492.992	0.648511	0.243638	2.66178	0.00777289	0.0298748
AT4G09430	187.82	294.243	241.031	0.648063	0.229661	2.82183	0.00477511	0.0201678
AT1G76260	137.38	215.306	176.343	0.647807	0.203909	3.17693	0.0014884	0.00768243
AT5G11970	3125.98	4897.77	4011.87	0.647779	0.094648	6.84409	7.7e-12	2.45e-10
AT3G16990	188.443	295.175	241.809	0.647609	0.199597	3.24458	0.00117625	0.00628972
AT5G03040	10843.6	16984.7	13914.2	0.647376	0.102345	6.32544	2.53e-10	6.18e-09
AT1G71220	5371.59	8409.64	6890.62	0.64671	0.14729	4.39073	1.13e-05	0.00010874
AT1G12420	1043.04	1632.7	1337.87	0.646448	0.125147	5.16549	2.4e-07	3.37e-06
AT3G16370	3423.18	5357.5	4390.34	0.646273	0.25061	2.5788	0.0099144	0.0363535
AT5G64520	104.673	163.71	134.191	0.645381	0.232558	2.77513	0.00551792	0.0227092
AT3G24420	20147.2	31505.9	25826.6	0.645046	0.111159	5.80293	6.52e-09	1.24e-07
AT2G34840	777.316	1215.16	996.239	0.644652	0.189151	3.40813	0.00065409	0.00381951
AT2G04515	355.292	555.212	455.252	0.64446	0.254087	2.53638	0.0112006	0.0399346
AT5G51640	2430.22	3797.81	3114.02	0.644015	0.14771	4.36	1.3e-05	0.00012355
AT3G12050	1146.74	1791.51	1469.12	0.643725	0.186511	3.45141	0.00055767	0.00332462
AT5G07350	10175.7	15895.3	13035.5	0.643452	0.0976225	6.59123	4.36e-11	1.22e-09
AT3G04590	1969.51	3075.79	2522.65	0.643018	0.176934	3.63423	0.00027881	0.00182901
AT2G01450	25892.3	40407.4	33149.9	0.642086	0.0993409	6.46346	1.02e-10	2.7e-09
AT3G44110	15589.8	24326.3	19958	0.64191	0.102809	6.24374	4.27e-10	1.01e-08
AT1G11400	1092.27	1704.08	1398.18	0.641787	0.117441	5.46476	4.64e-08	7.52e-07
AT5G36930	3074.31	4796.14	3935.23	0.641667	0.166743	3.84824	0.00011897	0.00088044
AT4G36988	10989.6	17123.1	14056.3	0.639786	0.259312	2.46725	0.0136156	0.0466576
AT2G22870	924.716	1440.86	1182.79	0.639596	0.192813	3.31718	0.00090931	0.00505839
AT3G04110	4929.78	7679.67	6304.73	0.639558	0.126066	5.0732	3.91e-07	5.3e-06
AT4G18930	4361.3	6789.36	5575.33	0.638454	0.144977	4.40384	1.06e-05	0.0001034
AT2G03600	842	1310.34	1076.17	0.638193	0.236021	2.70397	0.00685171	0.0269907
AT2G20840	420.434	654.257	537.345	0.638021	0.159066	4.01106	6.04e-05	0.0004847
AT5G45420	6022.97	9368.81	7695.89	0.63735	0.147296	4.32701	1.51e-05	0.00014111
AT4G34138	2241.16	3485.3	2863.23	0.637086	0.216692	2.94005	0.00328155	0.0148744
AT3G47590	309.175	480.581	394.878	0.636434	0.197358	3.22476	0.00126078	0.00667398
AT1G15530	5234.07	8135.31	6684.69	0.636231	0.128738	4.94204	7.73e-07	9.76e-06
AT5G22290	267.751	416.236	341.994	0.636139	0.24627	2.58309	0.00979196	0.0359957
AT4G23260	81283	126325	103804	0.636117	0.0862256	7.37735	1.61e-13	6.28e-12
AT4G09460	340.97	529.719	435.345	0.635653	0.186917	3.40072	0.00067209	0.00391149
AT4G27680	1505.6	2338.77	1922.18	0.635476	0.104903	6.05777	1.38e-09	2.98e-08
AT5G54860	5388.3	8366.46	6877.38	0.634804	0.126576	5.0152	5.3e-07	6.99e-06
AT5G55100	4247.62	6595.26	5421.44	0.634793	0.0990438	6.40922	1.46e-10	3.75e-09
AT3G52480	829.926	1288.62	1059.27	0.634791	0.182087	3.48619	0.00048995	0.00297081
AT3G22850	2880.54	4472.91	3676.72	0.634785	0.110093	5.76589	8.12e-09	1.51e-07
AT5G39590	6780.18	10522.8	8651.49	0.634117	0.104766	6.05269	1.42e-09	3.07e-08
AT5G18070	376.978	584.635	480.807	0.633399	0.186723	3.39218	0.00069339	0.00402065
AT1G15880	2381.4	3694.1	3037.75	0.633383	0.0960525	6.59413	4.28e-11	1.2e-09
AT5G27600	2428.9	3767.37	3098.13	0.633232	0.14636	4.32655	1.51e-05	0.00014134
AT2G23520	535.026	828.692	681.859	0.631285	0.19149	3.29669	0.00097831	0.00538801
AT2G44600	1621.79	2512.06	2066.93	0.631153	0.16646	3.79161	0.00014967	0.00106985
AT1G65980	5089.79	7881.62	6485.7	0.63084	0.144572	4.36351	1.28e-05	0.00012199
AT5G50430	3203.62	4960.11	4081.86	0.630676	0.110301	5.71778	1.08e-08	1.96e-07
AT4G15415	1737.41	2687.9	2212.66	0.629665	0.132158	4.76448	1.89e-06	2.21e-05
AT5G14030	5354.44	8278.6	6816.52	0.628606	0.109378	5.7471	9.08e-09	1.67e-07
AT5G11890	1555.26	2403.55	1979.4	0.628092	0.149909	4.18983	2.79e-05	0.00024461
AT1G56145	25342.5	39163.2	32252.9	0.627929	0.0938395	6.69152	2.21e-11	6.47e-10
AT5G66410	337.187	521.035	429.111	0.627786	0.174996	3.58744	0.00033394	0.00214373
AT3G14930	3123.67	4825.27	3974.47	0.62742	0.143168	4.38241	1.17e-05	0.00011273
AT4G25830	369.223	570.293	469.758	0.627191	0.172022	3.64599	0.00026636	0.00175794
AT2G01190	9045.74	13967.1	11506.4	0.626713	0.112455	5.57303	2.5e-08	4.29e-07
AT1G07950	592.039	913.665	752.852	0.625956	0.160482	3.90048	9.6e-05	0.00072655
AT5G38565	220.783	340.681	280.732	0.625928	0.197052	3.17646	0.00149085	0.00769279
AT1G69030	1184.57	1828.05	1506.31	0.625916	0.0982125	6.37308	1.85e-10	4.65e-09
AT1G02930	402662	621308	511985	0.625737	0.148741	4.20689	2.59e-05	0.00022872
AT2G38730	157.636	243.344	200.49	0.625594	0.220367	2.83888	0.00452725	0.019356
AT4G36380	173.057	266.915	219.986	0.625526	0.236317	2.64698	0.00812145	0.0309681
AT5G38310	233.982	360.859	297.42	0.624964	0.24481	2.55286	0.0106843	0.0385104
AT5G54470	142.996	220.572	181.784	0.624915	0.214286	2.91626	0.00354256	0.0158599
AT5G54650	3197.14	4927.94	4062.54	0.62414	0.218012	2.86288	0.00419813	0.0182451
AT1G04120	5085.47	7830.87	6458.17	0.622823	0.135174	4.60757	4.07e-06	4.42e-05
AT5G43430	2894.55	4454.85	3674.7	0.622097	0.125934	4.93985	7.82e-07	9.84e-06
AT1G09140	2410.92	3710.47	3060.7	0.622033	0.142747	4.3576	1.31e-05	0.00012471
AT3G54100	4045.92	6224.64	5135.28	0.621469	0.096061	6.46953	9.83e-11	2.6e-09
AT1G20090	1096.17	1685.27	1390.72	0.620421	0.165798	3.74202	0.00018254	0.00126731
AT2G19760	2744.44	4219.16	3481.8	0.620379	0.118544	5.23333	1.66e-07	2.42e-06
AT3G28100	674.865	1036.84	855.852	0.619374	0.162805	3.8044	0.00014215	0.00102449
AT5G59970	84.6505	130.001	107.326	0.619152	0.252628	2.45084	0.0142522	0.0483905
AT5G35730	1692.81	2597.58	2145.19	0.617661	0.148149	4.1692	3.06e-05	0.00026529
AT5G65495	334.737	513.657	424.197	0.617424	0.163753	3.77047	0.00016294	0.00115052
AT3G13870	12061.7	18503.6	15282.7	0.617355	0.109946	5.6151	1.96e-08	3.45e-07
AT5G62130	248.342	380.855	314.599	0.616817	0.191882	3.21456	0.00130646	0.006876
AT1G05500	1534.18	2352.35	1943.26	0.61657	0.111991	5.50555	3.68e-08	6.12e-07
AT3G57710	1167.56	1789.27	1478.41	0.615988	0.173594	3.54843	0.00038754	0.00243649
AT5G54100	1123.06	1721.27	1422.16	0.61581	0.13932	4.42011	9.87e-06	9.7e-05
AT5G06390	1182.13	1811.25	1496.69	0.615767	0.144827	4.25173	2.12e-05	0.00019117
AT3G25900	911.295	1396.21	1153.75	0.615326	0.216606	2.84076	0.00450057	0.0192704
AT5G07870	313.321	479.709	396.515	0.614983	0.152511	4.03238	5.52e-05	0.00044958
AT1G27720	201.951	309.023	255.487	0.614265	0.244073	2.51673	0.011845	0.0417504
AT5G66600	1117.31	1710.42	1413.87	0.614191	0.187157	3.28169	0.00103189	0.00563035
AT4G36150	1184.83	1813.3	1499.07	0.614003	0.152294	4.03169	5.54e-05	0.00045028
AT1G65510	379.651	580.527	480.089	0.613003	0.224422	2.73147	0.00630522	0.0253003
AT1G71430	287.676	439.774	363.725	0.61278	0.18693	3.27812	0.00104501	0.00568971
AT5G11980	1334.62	2040.8	1687.71	0.612705	0.120138	5.09999	3.4e-07	4.65e-06
AT4G15236	39198.1	59933.6	49565.9	0.612584	0.156294	3.91944	8.88e-05	0.0006785
AT3G52470	5231.46	7990.6	6611.03	0.611049	0.155719	3.92404	8.71e-05	0.00066772
AT2G29110	1516.83	2316.48	1916.65	0.610904	0.167961	3.63717	0.00027565	0.00181168
AT1G04750	3967.79	6057.63	5012.71	0.610373	0.101884	5.99088	2.09e-09	4.35e-08
AT2G39660	12081.7	18435.8	15258.7	0.609668	0.124301	4.90477	9.35e-07	1.16e-05
AT1G09310	26852.2	40955.9	33904	0.60904	0.226812	2.68522	0.00724813	0.028237
AT5G55610	2464.17	3756.23	3110.2	0.60817	0.116441	5.22296	1.76e-07	2.54e-06
AT5G53450	20859.8	31796.2	26328	0.608127	0.100933	6.02504	1.69e-09	3.58e-08
AT3G25600	1602.77	2442.64	2022.71	0.607751	0.0992381	6.12416	9.12e-10	2.02e-08
AT4G18880	6853.26	10430.7	8642	0.606002	0.151738	3.99373	6.5e-05	0.00051583
AT5G49530	1710.72	2603.11	2156.92	0.605725	0.112156	5.40075	6.64e-08	1.05e-06
AT3G15390	387.794	590.121	488.957	0.605713	0.190613	3.17771	0.00148442	0.00766483
AT3G18410	807.196	1228.37	1017.78	0.605492	0.137798	4.39405	1.11e-05	0.00010727
AT2G38840	917.317	1395.47	1156.39	0.605469	0.110878	5.46068	4.74e-08	7.68e-07
AT5G55130	1490.07	2266.49	1878.28	0.605128	0.144702	4.18188	2.89e-05	0.00025243
AT1G34370	10980.5	16696.8	13838.7	0.604636	0.0917731	6.58838	4.45e-11	1.24e-09
AT3G57640	588.232	894.429	741.331	0.60461	0.129605	4.66501	3.09e-06	3.43e-05
AT1G67470	1591.29	2417.93	2004.61	0.603568	0.10706	5.63768	1.72e-08	3.04e-07
AT1G12200	496.797	754.691	625.744	0.603393	0.19306	3.12541	0.00177555	0.00894929
AT5G54730	39143	59449.9	49296.4	0.602923	0.106969	5.63642	1.74e-08	3.06e-07
AT2G03510	2781.91	4224.18	3503.04	0.602595	0.0921232	6.54119	6.1e-11	1.67e-09
AT3G17050	318.052	482.795	400.423	0.602489	0.236616	2.54628	0.0108879	0.0390823
AT3G62960	142.276	215.975	179.126	0.60235	0.244539	2.4632	0.0137702	0.0470852
AT5G58650	2904.57	4408.47	3656.52	0.601901	0.221098	2.72233	0.00648238	0.0258819
AT5G40770	2087.79	3168.7	2628.25	0.601815	0.117337	5.12895	2.91e-07	4.03e-06
AT1G47278	289.795	439.967	364.881	0.601784	0.207462	2.90069	0.00372338	0.0165163
AT3G10930	778.827	1182	980.416	0.601652	0.209328	2.87422	0.00405032	0.0177313
AT1G67340	376.593	571.321	473.957	0.601375	0.167025	3.60052	0.00031759	0.00204782
AT4G32360	251.715	381.882	316.799	0.601152	0.189654	3.16973	0.00152582	0.00785222
AT1G30410	4769.65	7235.03	6002.34	0.601151	0.190236	3.16004	0.0015775	0.00806804
AT5G66770	484.602	734.992	609.797	0.601108	0.198035	3.03536	0.00240246	0.0115275
AT5G10740	2328.48	3531.72	2930.1	0.601032	0.148365	4.05104	5.1e-05	0.00041911
AT2G29550	2548.54	3864.52	3206.53	0.600637	0.14321	4.19409	2.74e-05	0.00024054
AT1G48140	410.531	622.406	516.468	0.60023	0.172089	3.48791	0.00048682	0.0029549
AT2G16710	2552.53	3867.78	3210.16	0.599556	0.0810714	7.3954	1.41e-13	5.53e-12
AT5G47370	1411.56	2138.66	1775.11	0.599529	0.197881	3.02974	0.00244763	0.0116959
AT4G01710	466.236	706.276	586.256	0.598954	0.171613	3.49013	0.00048278	0.00293348
AT5G06700	8120.16	12293.5	10206.8	0.598312	0.0944305	6.33601	2.36e-10	5.8e-09
AT1G15660	689.981	1043.71	866.846	0.597344	0.178043	3.35505	0.00079352	0.00450947
AT4G21720	208.005	314.567	261.286	0.59707	0.181397	3.29151	0.00099652	0.00546658
AT4G00270	535.313	809.465	672.389	0.596751	0.156744	3.80716	0.00014057	0.00101491
AT1G68110	194.252	293.825	244.039	0.596635	0.240987	2.4758	0.0132937	0.0457709
AT3G43810	2154.31	3257.86	2706.09	0.596603	0.131889	4.52351	6.08e-06	6.34e-05
AT2G38360	1921.83	2906.31	2414.07	0.596602	0.216675	2.75345	0.00589715	0.023986
AT5G06660	743.166	1123.95	933.56	0.596558	0.148958	4.00488	6.2e-05	0.00049457
AT3G21560	1209.44	1827.28	1518.36	0.595278	0.208895	2.84965	0.00437671	0.0188562
AT2G14878	2700.19	4079.23	3389.71	0.595229	0.0901838	6.60017	4.11e-11	1.16e-09
AT5G58530	165.012	249.318	207.165	0.594952	0.239886	2.48015	0.0131329	0.045343
AT5G03370	282.427	426.491	354.459	0.594513	0.18654	3.18706	0.00143729	0.00746737
AT5G46050	9830.45	14842.7	12336.6	0.594423	0.115004	5.16873	2.36e-07	3.33e-06
AT5G38630	996.888	1505.03	1250.96	0.594238	0.114355	5.19646	2.03e-07	2.9e-06
AT3G25540	890.105	1343.65	1116.88	0.593986	0.119696	4.96246	6.96e-07	8.94e-06
AT1G67856	3470.34	5237.89	4354.11	0.593944	0.104463	5.68568	1.3e-08	2.34e-07
AT2G20630	10122.3	15276.5	12699.4	0.593758	0.0998082	5.94899	2.7e-09	5.52e-08
AT4G20840	111837	168766	140301	0.593633	0.161157	3.68357	0.00022999	0.00154632
AT3G11700	4919.16	7422.92	6171.04	0.593574	0.136267	4.35597	1.32e-05	0.00012557
AT3G53230	1274.95	1923.04	1598.99	0.592971	0.200139	2.9628	0.00304857	0.0139721
AT5G56260	3552.76	5355.81	4454.29	0.59211	0.107124	5.52734	3.25e-08	5.45e-07
AT1G80510	2255.44	3399.99	2827.72	0.592023	0.114142	5.18672	2.14e-07	3.04e-06
AT1G05350	1596.39	2405.91	2001.15	0.59172	0.10958	5.39988	6.67e-08	1.05e-06
AT2G21850	508.428	766.096	637.262	0.591507	0.194198	3.0459	0.00231987	0.0111837
AT2G13560	16587.7	24981.2	20784.5	0.590729	0.0909397	6.49583	8.26e-11	2.22e-09
AT3G07580	604.984	910.858	757.921	0.590502	0.142235	4.1516	3.3e-05	0.00028484
AT1G72070	4075.32	6133.7	5104.51	0.589902	0.210952	2.79639	0.00516775	0.0215177
AT3G06180	270.117	406.397	338.257	0.589404	0.204273	2.88538	0.00390947	0.0172134
AT1G13245	2429.91	3656.2	3043.05	0.589393	0.16864	3.49497	0.00047412	0.00288992
AT5G01720	5271.49	7931.73	6601.61	0.589388	0.135675	4.34411	1.4e-05	0.00013191
AT5G46330	10853.6	16328.5	13591	0.589242	0.120014	4.90979	9.12e-07	1.13e-05
AT1G28250	1434.2	2157.74	1795.97	0.589163	0.135744	4.34026	1.42e-05	0.0001338
AT5G45130	8584.88	12914.7	10749.8	0.589116	0.142602	4.13118	3.61e-05	0.0003077
AT3G48150	186.107	280.082	233.094	0.589041	0.203314	2.8972	0.00376515	0.016659
AT2G25460	1650.29	2481.61	2065.95	0.588542	0.163333	3.60333	0.00031417	0.00202954
AT4G04020	7779.68	11694.5	9737.1	0.588066	0.153618	3.8281	0.00012914	0.00094322
AT5G05170	23878.6	35890.7	29884.7	0.587899	0.122115	4.81429	1.48e-06	1.75e-05
AT1G42480	373.064	560.67	466.867	0.587505	0.176884	3.32141	0.00089564	0.00499833
AT2G43120	624.052	937.643	780.847	0.587163	0.150908	3.89086	9.99e-05	0.00075205
AT3G18690	2765.79	4154.82	3460.3	0.586998	0.144784	4.0543	5.03e-05	0.00041428
AT2G43280	139.776	209.86	174.818	0.586622	0.197752	2.96645	0.0030126	0.0138548
AT5G07320	471.763	708.412	590.087	0.586314	0.144257	4.06437	4.82e-05	0.00039964
AT5G63910	2385.25	3580.4	2982.83	0.585979	0.126827	4.62031	3.83e-06	4.19e-05
AT5G64180	841.161	1262.57	1051.86	0.585898	0.117238	4.9975	5.81e-07	7.61e-06
AT1G09530	1347.94	2022.3	1685.12	0.585297	0.109567	5.3419	9.2e-08	1.41e-06
AT1G76600	5475.5	8213.53	6844.52	0.584967	0.190347	3.07316	0.00211803	0.0103894
AT1G47250	918.985	1378.1	1148.54	0.5845	0.129363	4.5183	6.23e-06	6.48e-05
AT2G35635	2567.22	3849.26	3208.24	0.584451	0.12434	4.70043	2.6e-06	2.95e-05
AT1G76980	5158.34	7734.71	6446.52	0.584451	0.140547	4.15839	3.2e-05	0.00027709
AT2G32380	731.858	1097.45	914.652	0.584364	0.180697	3.23394	0.00122094	0.00650071
AT4G17870	4257.23	6378.94	5318.08	0.583389	0.148436	3.93024	8.49e-05	0.00065274
AT5G53560	11630.1	17421	14525.6	0.582935	0.14372	4.05605	4.99e-05	0.00041198
AT5G06960	1000.33	1498.48	1249.41	0.582919	0.113508	5.13551	2.81e-07	3.9e-06
AT1G76950	1401.23	2098.51	1749.87	0.582752	0.117828	4.94578	7.58e-07	9.6e-06
AT1G74800	689.53	1032.72	861.124	0.582734	0.142094	4.10104	4.11e-05	0.00034625
AT5G23520	2449.06	3667.65	3058.35	0.582572	0.0918521	6.3425	2.26e-10	5.57e-09
AT4G03113	182.545	273.197	227.871	0.582312	0.232397	2.50568	0.0122218	0.0428699
AT1G14205	113.898	170.427	142.163	0.582185	0.234176	2.4861	0.0129152	0.0447425
AT4G26940	2686.16	4021.18	3353.67	0.58211	0.101079	5.75895	8.46e-09	1.57e-07
AT4G19950	285.79	427.808	356.799	0.581922	0.197858	2.9411	0.00327046	0.01484
AT2G20320	7184.73	10751.1	8967.93	0.581462	0.135293	4.29781	1.72e-05	0.00015824
AT4G31980	3362.51	5031.39	4196.95	0.581365	0.129995	4.47221	7.74e-06	7.85e-05
AT4G23710	2013.23	3012.02	2512.63	0.581076	0.129828	4.47576	7.61e-06	7.74e-05
AT3G07590	203.533	304.397	253.965	0.580666	0.169966	3.41637	0.00063461	0.00372076
AT2G40110	1327.53	1985.16	1656.35	0.580399	0.120237	4.82714	1.39e-06	1.65e-05
AT5G48657	12000.7	17937.2	14969	0.579822	0.0815812	7.1073	1.18e-12	4.13e-11
AT3G53490	616.145	921.053	768.599	0.579741	0.130639	4.43772	9.09e-06	9.07e-05
AT3G55560	1549.8	2315.32	1932.56	0.579062	0.17723	3.26729	0.00108582	0.0058712
AT4G37590	543.782	811.972	677.877	0.578752	0.171179	3.38097	0.0007223	0.00415913
AT4G19660	1373.22	2050.74	1711.98	0.578462	0.167639	3.45063	0.00055928	0.00333078
AT2G39890	668.756	998.264	833.51	0.577913	0.164646	3.51004	0.00044804	0.00275709
AT3G23250	12285.7	18329.2	15307.4	0.577148	0.224579	2.56992	0.0101723	0.0371269
AT3G05990	1615.82	2410.11	2012.97	0.576855	0.128651	4.48386	7.33e-06	7.49e-05
AT3G59010	238.43	355.316	296.873	0.575951	0.213222	2.70118	0.00690949	0.0271568
AT3G50900	3731.23	5561.28	4646.25	0.575713	0.139119	4.13827	3.5e-05	0.00029982
AT1G23470	5821.32	8672.53	7246.92	0.575069	0.133109	4.3203	1.56e-05	0.0001447

### Sheet: table5.4
Gene_ID	Mock_r10	Pto_r10	baseMean	log2FoldChange	lfcSE	stat	pvalue	padj
AT3G21755	59.1117	4.34483	31.7282	-3.7536	0.965819	-3.88644	0.00010172	0.00076519
AT1G30280	420.627	33.3874	227.007	-3.6552	0.291793	-12.5267	5.33e-36	2.32e-33
AT3G58820	28.2609	2.83239	15.5466	-3.33106	1.20176	-2.77183	0.00557428	0.0229032
AT4G34970	30.7446	3.29469	17.0196	-3.20671	1.24422	-2.57729	0.00995797	0.0364825
AT1G34060	159.24	19.2034	89.2216	-3.0572	0.495818	-6.16599	7e-10	1.59e-08
AT3G11110	25.1826	3.17843	14.1805	-2.99948	1.01084	-2.96731	0.00300417	0.0138197
AT1G12090	10691.2	1458.93	6075.08	-2.87354	0.284332	-10.1063	5.18e-24	6.82e-22
AT5G20935	96.8012	14.2904	55.5458	-2.75756	0.806383	-3.41967	0.00062698	0.003681
AT1G15550	203.402	31.7035	117.553	-2.68198	0.358539	-7.48029	7.42e-14	3.01e-12
AT3G15570	323.717	52.0324	187.874	-2.63492	0.2767	-9.52267	1.69e-21	1.74e-19
AT4G25600	29.6075	4.77717	17.1923	-2.62731	0.853639	-3.07778	0.00208547	0.0102557
AT1G78995	208.275	34.2078	121.241	-2.60366	0.359944	-7.23352	4.71e-13	1.72e-11
AT5G61610	81.4223	14.499	47.9607	-2.49127	0.447445	-5.56776	2.58e-08	4.4e-07
AT1G31173	245.026	44.8926	144.959	-2.44945	0.355511	-6.88994	5.58e-12	1.81e-10
AT5G61160	21515	3947.76	12731.4	-2.4463	0.313458	-7.80422	5.99e-15	2.79e-13
AT3G62550	4125.95	757.713	2441.83	-2.4452	0.276429	-8.84568	9.1e-19	6.53e-17
AT2G29680	128.917	24.6746	76.7959	-2.38256	0.327616	-7.27241	3.53e-13	1.31e-11
AT1G13650	27.9972	5.49328	16.7453	-2.34782	0.646939	-3.62912	0.00028439	0.0018586
AT2G35637	45.2075	8.8954	27.0514	-2.34365	0.861237	-2.72126	0.00650333	0.0259536
AT5G48360	36.3718	7.39235	21.8821	-2.29147	0.929658	-2.46485	0.013707	0.0469154
AT2G42170	48.3307	9.84211	29.0864	-2.28876	0.585903	-3.90638	9.37e-05	0.00070997
AT2G29170	496.117	102.362	299.239	-2.2784	0.238423	-9.55616	1.22e-21	1.27e-19
AT1G74670	60.1576	12.4359	36.2967	-2.27624	0.494375	-4.60427	4.14e-06	4.48e-05
AT5G65410	43.3031	9.23633	26.2697	-2.2248	0.512383	-4.34206	1.41e-05	0.00013293
AT5G20110	33.3514	7.24294	20.2972	-2.20478	0.613039	-3.59647	0.00032257	0.00207608
AT5G51530	25.1376	5.43611	15.2868	-2.20379	0.895107	-2.46204	0.0138148	0.0472147
AT1G46120	36.6849	8.04991	22.3674	-2.1951	0.716042	-3.06561	0.00217228	0.0105927
AT1G56720	65.0234	14.5696	39.7965	-2.15245	0.579352	-3.71528	0.00020298	0.00138923
AT4G33000	160.127	36.4561	98.2915	-2.13483	0.351345	-6.07618	1.23e-09	2.67e-08
AT1G78450	280.177	63.8339	172.005	-2.1328	0.256671	-8.30944	9.62e-17	5.39e-15
AT3G22142	2484.89	570.756	1527.82	-2.12196	0.217299	-9.76515	1.59e-22	1.79e-20
AT1G33760	402.075	93.8317	247.953	-2.10095	0.347731	-6.04189	1.52e-09	3.27e-08
AT2G33330	41.3556	9.76837	25.562	-2.07399	0.715921	-2.89696	0.003768	0.0166674
AT2G34910	75.3308	18.07	46.7004	-2.05661	0.594803	-3.45763	0.00054495	0.00325545
AT1G72610	47289.8	11406.8	29348.3	-2.05162	0.551793	-3.7181	0.00020073	0.00137542
AT3G63160	5541.35	1337.39	3439.37	-2.05062	0.169664	-12.0864	1.25e-33	4.09e-31
AT2G29220	45.912	11.2032	28.5576	-2.03989	0.793361	-2.5712	0.0101347	0.0370285
AT4G35770	38836.5	9465.13	24150.8	-2.03673	0.323205	-6.30168	2.94e-10	7.17e-09
AT5G65850	311.496	76.6378	194.067	-2.02144	0.297799	-6.78792	1.14e-11	3.51e-10
AT2G39920	294.036	73.8067	183.921	-1.99524	0.213806	-9.332	1.04e-20	1e-18
AT1G22370	471.89	119.159	295.525	-1.9857	0.218635	-9.08226	1.06e-19	8.68e-18
AT5G38700	170.81	43.0498	106.93	-1.98496	0.447938	-4.43131	9.37e-06	9.29e-05
AT5G64860	645.489	163.805	404.647	-1.97722	0.199233	-9.92415	3.27e-23	4.06e-21
AT3G18050	713.77	181.17	447.47	-1.97697	0.251415	-7.86338	3.74e-15	1.78e-13
AT5G08000	84.9726	21.8603	53.4164	-1.9628	0.399177	-4.91711	8.78e-07	1.1e-05
AT5G56100	420.726	108.674	264.7	-1.95379	0.219575	-8.89807	5.68e-19	4.2e-17
AT4G38860	38.3194	9.97757	24.1485	-1.9418	0.646749	-3.0024	0.0026786	0.0125953
AT5G21100	145.804	38.1589	91.9812	-1.93328	0.302075	-6.4	1.55e-10	3.97e-09
AT5G24490	13939.5	3650.62	8795.08	-1.93287	0.174621	-11.069	1.77e-28	3.35e-26
AT3G45860	2637.52	694.271	1665.89	-1.92553	0.237985	-8.09098	5.92e-16	3.08e-14
AT3G26190	37.9929	10.0548	24.0238	-1.92077	0.754162	-2.54689	0.0108687	0.0390295
AT5G05890	101.465	26.9843	64.2246	-1.9071	0.363969	-5.23972	1.61e-07	2.35e-06
AT4G14890	477.873	127.526	302.699	-1.90455	0.211847	-8.99024	2.47e-19	1.91e-17
AT4G24670	67.2244	17.9909	42.6076	-1.9037	0.492279	-3.86712	0.00011013	0.00082026
AT5G28610	161.04	43.1264	102.083	-1.90168	0.328302	-5.79247	6.94e-09	1.31e-07
AT2G45930	43.5491	11.7358	27.6424	-1.89303	0.61408	-3.08271	0.00205124	0.0101188
AT3G14330	87.0234	23.9328	55.4781	-1.86007	0.488174	-3.81027	0.00013882	0.00100465
AT5G58960	134.895	37.3365	86.1155	-1.85056	0.29031	-6.37443	1.84e-10	4.62e-09
AT3G60290	1427.09	403.337	915.215	-1.82299	0.223094	-8.17141	3.05e-16	1.63e-14
AT5G51480	95.8257	27.2053	61.5155	-1.82029	0.49041	-3.71178	0.00020581	0.00140551
AT5G23210	1572.87	448.558	1010.71	-1.81023	0.200949	-9.00842	2.09e-19	1.64e-17
AT5G49740	9074.71	2603.4	5839.05	-1.80133	0.18141	-9.9296	3.09e-23	3.87e-21
AT5G14090	63.6175	18.3192	40.9684	-1.79795	0.483112	-3.7216	0.00019797	0.00135973
AT3G19850	810.778	233.1	521.939	-1.79786	0.271657	-6.61815	3.64e-11	1.03e-09
AT3G47340	1056.29	304.676	680.485	-1.79384	0.379741	-4.72385	2.31e-06	2.66e-05
AT3G06140	34.2363	9.87069	22.0535	-1.79	0.646237	-2.76988	0.00560777	0.0229973
AT1G53100	163.068	47.2348	105.151	-1.78914	0.495085	-3.61381	0.00030173	0.00195571
AT5G49360	11170.4	3234.05	7202.22	-1.78829	0.241743	-7.3975	1.39e-13	5.46e-12
AT4G20362	40.5196	11.7432	26.1314	-1.78786	0.624945	-2.86083	0.00422531	0.0183311
AT1G24909	225.567	65.4997	145.534	-1.78482	0.455534	-3.91808	8.93e-05	0.00068145
AT5G04390	80.0987	23.3302	51.7145	-1.78382	0.474498	-3.75938	0.00017033	0.00119335
AT4G27654	66.4964	19.3528	42.9246	-1.78298	0.411599	-4.33183	1.48e-05	0.00013843
AT1G07440	794.37	233.027	513.699	-1.76992	0.15346	-11.5334	8.95e-31	2.02e-28
AT2G36400	130.492	38.3569	84.4245	-1.76443	0.347587	-5.07622	3.85e-07	5.23e-06
AT2G32290	87.6994	25.8836	56.7915	-1.76185	0.417341	-4.2216	2.43e-05	0.0002157
AT2G18890	32.3523	9.54522	20.9488	-1.75708	0.632792	-2.77671	0.00549119	0.0226206
AT3G32980	108.848	32.1813	70.5146	-1.75537	0.335854	-5.22658	1.73e-07	2.5e-06
AT5G39210	101.154	30.0556	65.6047	-1.75303	0.320999	-5.46116	4.73e-08	7.66e-07
AT3G62630	417.97	124.111	271.04	-1.7515	0.23634	-7.41094	1.25e-13	4.97e-12
AT1G17970	471.527	140.128	305.827	-1.75079	0.160179	-10.9302	8.27e-28	1.47e-25
AT5G64190	178.531	53.2233	115.877	-1.74854	0.402673	-4.34232	1.41e-05	0.00013284
AT1G10070	4789.86	1431.77	3110.81	-1.74227	0.284362	-6.12696	8.96e-10	1.99e-08
AT1G07050	252.147	75.4365	163.792	-1.74029	0.35666	-4.87942	1.06e-06	1.31e-05
AT5G51990	38.4636	11.522	24.9928	-1.7328	0.616664	-2.80995	0.0049549	0.0207957
AT4G21445	145.895	43.8522	94.8735	-1.73136	0.429949	-4.0269	5.65e-05	0.00045782
AT4G19170	6300.45	1900.15	4100.3	-1.72927	0.155922	-11.0906	1.39e-28	2.69e-26
AT3G56200	4880.03	1475.47	3177.75	-1.72586	0.345663	-4.9929	5.95e-07	7.76e-06
AT1G54820	100.32	30.3685	65.3444	-1.72527	0.321651	-5.36378	8.15e-08	1.26e-06
AT2G29250	37.1074	11.2297	24.1686	-1.71998	0.611109	-2.81452	0.00488497	0.020537
AT2G27505	54.4238	16.6147	35.5192	-1.71404	0.523534	-3.27398	0.00106043	0.00575901
AT1G53080	23.6175	7.18578	15.4016	-1.71305	0.693197	-2.47123	0.013465	0.0462144
AT3G28080	250.827	76.8539	163.841	-1.70557	0.268302	-6.35689	2.06e-10	5.13e-09
AT1G20010	3179.12	975.416	2077.27	-1.70439	0.13962	-12.2074	2.84e-34	1.03e-31
AT3G14210	363.97	111.671	237.82	-1.70376	0.17813	-9.56472	1.13e-21	1.18e-19
AT3G59310	301.138	92.648	196.893	-1.70191	0.268494	-6.33872	2.32e-10	5.7e-09
AT1G59950	812.416	250.406	531.411	-1.6986	0.282721	-6.00805	1.88e-09	3.94e-08
AT5G04190	318.991	98.4111	208.701	-1.69851	0.266688	-6.36891	1.9e-10	4.77e-09
AT3G44326	29.3184	9.07546	19.197	-1.69735	0.69595	-2.4389	0.0147321	0.0496869
AT1G60700	40.1614	12.5096	26.3355	-1.68696	0.553346	-3.04864	0.00229876	0.0111036
AT1G19670	9494.25	2950.29	6222.27	-1.68614	0.183769	-9.17532	4.5e-20	3.91e-18
AT4G29910	106.836	33.3343	70.0849	-1.67942	0.381379	-4.40354	1.06e-05	0.00010343
AT5G47610	75.8896	23.6736	49.7816	-1.67884	0.410319	-4.09154	4.29e-05	0.000359
AT5G50450	2981.57	931.541	1956.56	-1.67858	0.285044	-5.88885	3.89e-09	7.74e-08
AT1G32190	278.053	87.0461	182.55	-1.67395	0.238785	-7.01026	2.38e-12	8.05e-11
AT3G13750	71692.3	22502	47097.1	-1.67175	0.15327	-10.9072	1.06e-27	1.85e-25
AT1G76955	45.3091	14.1744	29.7417	-1.67029	0.663696	-2.51665	0.0118476	0.041751
AT1G32910	346.033	109.927	227.98	-1.65579	0.240905	-6.87323	6.28e-12	2.02e-10
AT3G04550	1620.97	514.841	1067.9	-1.65443	0.148109	-11.1704	5.69e-29	1.12e-26
AT3G04485	28.0176	8.93144	18.4745	-1.6481	0.5739	-2.87176	0.0040819	0.0178425
AT1G21090	36.636	11.6821	24.1591	-1.64776	0.518246	-3.17948	0.00147537	0.00762421
AT1G06160	802.576	257.124	529.85	-1.64291	0.327103	-5.02259	5.1e-07	6.77e-06
AT5G56840	236.316	75.7635	156.04	-1.64274	0.486103	-3.37941	0.00072641	0.00417864
AT1G09680	55.7683	17.8383	36.8033	-1.64257	0.451857	-3.63514	0.00027783	0.00182461
AT2G42690	621.32	199.186	410.253	-1.64001	0.17748	-9.24054	2.45e-20	2.27e-18
AT5G10570	70.7089	22.6863	46.6976	-1.63959	0.549721	-2.98258	0.00285831	0.0133071
AT3G01142	41.5152	13.3666	27.4409	-1.63396	0.594961	-2.74633	0.0060266	0.0244097
AT3G09800	62.6762	20.1703	41.4233	-1.63317	0.496284	-3.2908	0.00099904	0.0054752
AT1G18710	99.102	32.0187	65.5604	-1.63031	0.440962	-3.69717	0.00021802	0.00147414
AT5G51550	652.815	211.443	432.129	-1.62549	0.275634	-5.89726	3.7e-09	7.39e-08
AT1G27480	365.53	118.661	242.095	-1.62182	0.352301	-4.60352	4.15e-06	4.49e-05
AT3G21420	154.524	50.2734	102.398	-1.61996	0.284674	-5.6906	1.27e-08	2.28e-07
AT2G34600	2054.17	672.217	1363.19	-1.61182	0.317867	-5.07074	3.96e-07	5.37e-06
AT4G14680	2874.67	941.013	1907.84	-1.6114	0.247043	-6.52273	6.9e-11	1.86e-09
AT1G15125	21988.3	7196.73	14592.5	-1.61134	0.188816	-8.53389	1.42e-17	8.98e-16
AT3G27690	2186.2	716.097	1451.15	-1.60982	0.300087	-5.36451	8.12e-08	1.26e-06
AT5G47590	331.333	108.796	220.065	-1.60829	0.26668	-6.0308	1.63e-09	3.47e-08
AT4G15350	36.932	12.1556	24.5438	-1.60768	0.540254	-2.97579	0.00292232	0.0135313
AT2G34150	47.7819	15.6603	31.7211	-1.60429	0.509202	-3.15061	0.00162932	0.00829404
AT4G00165	142.563	47.0049	94.7841	-1.60247	0.303224	-5.28476	1.26e-07	1.88e-06
AT3G62750	2196.56	723.591	1460.08	-1.60154	0.196165	-8.16427	3.23e-16	1.72e-14
AT1G55370	338.533	112.127	225.33	-1.59387	0.183734	-8.67489	4.14e-18	2.76e-16
AT1G05460	84.3063	27.8538	56.0801	-1.59342	0.450065	-3.54043	0.00039948	0.00250343
AT5G61130	357.991	119.175	238.583	-1.58509	0.211631	-7.48987	6.89e-14	2.81e-12
AT3G57240	1895.67	632.13	1263.9	-1.58431	0.225683	-7.02006	2.22e-12	7.53e-11
AT1G46768	696.395	233.011	464.703	-1.57914	0.174469	-9.05115	1.41e-19	1.14e-17
AT4G24350	10389.7	3489.11	6939.4	-1.57423	0.552121	-2.85125	0.00435478	0.0187754
AT1G31230	613.403	205.824	409.614	-1.5741	0.243702	-6.45913	1.05e-10	2.76e-09
AT1G70640	234.144	78.8118	156.478	-1.57199	0.47814	-3.28772	0.00101003	0.00552693
AT1G14345	278.988	93.838	186.413	-1.5717	0.247559	-6.34878	2.17e-10	5.38e-09
AT3G28660	59.0976	19.902	39.4998	-1.56932	0.519647	-3.01997	0.00252802	0.0119975
AT3G17170	146.058	49.285	97.6715	-1.56795	0.286041	-5.48156	4.22e-08	6.92e-07
AT3G44020	130.68	44.0379	87.3589	-1.56666	0.363418	-4.31091	1.63e-05	0.00015042
AT1G51940	596.263	201.444	398.854	-1.56538	0.22159	-7.06431	1.61e-12	5.56e-11
AT1G48260	202.421	68.4641	135.442	-1.56535	0.428559	-3.65258	0.00025962	0.0017213
AT3G14310	9091.32	3078.18	6084.75	-1.56243	0.214285	-7.29136	3.07e-13	1.14e-11
AT2G28070	300.553	101.936	201.244	-1.55857	0.28437	-5.4808	4.23e-08	6.94e-07
AT2G39930	821.313	278.626	549.969	-1.55852	0.164658	-9.46519	2.93e-21	2.94e-19
AT1G12610	1351.49	460.336	905.911	-1.55343	0.225225	-6.89725	5.3e-12	1.73e-10
AT3G51420	1640.3	559.046	1099.67	-1.55284	0.141957	-10.9388	7.52e-28	1.35e-25
AT1G78270	1240.05	422.694	831.372	-1.55193	0.197787	-7.84646	4.28e-15	2.03e-13
AT1G20230	36.6005	12.5542	24.5773	-1.54928	0.584358	-2.65125	0.00801944	0.0306665
AT4G15810	90.4752	30.9777	60.7265	-1.54609	0.342691	-4.51162	6.43e-06	6.67e-05
AT3G28070	167.838	57.6181	112.728	-1.54342	0.315685	-4.88911	1.01e-06	1.25e-05
AT4G13572	88.6962	30.383	59.5396	-1.54323	0.453983	-3.39931	0.00067556	0.00393037
AT4G38670	131.062	45.0215	88.0415	-1.5409	0.384222	-4.01044	6.06e-05	0.00048574
AT4G11500	183.808	63.4557	123.632	-1.53655	0.44069	-3.4867	0.00048902	0.00296723
AT2G36970	728.697	252.228	490.462	-1.5312	0.316727	-4.83445	1.34e-06	1.6e-05
AT4G15920	302.431	104.744	203.588	-1.53074	0.280618	-5.45489	4.9e-08	7.91e-07
AT2G32650	124.552	43.1924	83.872	-1.52642	0.313322	-4.87172	1.11e-06	1.35e-05
AT5G67385	1411.77	490.375	951.072	-1.52515	0.121908	-12.5107	6.53e-36	2.7e-33
AT1G10990	299.939	104.961	202.45	-1.51574	0.378731	-4.00215	6.28e-05	0.00049916
AT5G22640	760.489	266.249	513.369	-1.51355	0.159218	-9.50614	1.98e-21	2.02e-19
AT4G12917	74.5044	26.2428	50.3736	-1.50675	0.39169	-3.8468	0.00011967	0.00088425
AT3G26740	30261.1	10653.7	20457.4	-1.50612	0.159372	-9.45034	3.38e-21	3.37e-19
AT1G79460	214.403	75.4007	144.902	-1.50576	0.340677	-4.4199	9.87e-06	9.7e-05
AT3G06145	65.3085	23.0152	44.1619	-1.50359	0.425739	-3.53173	0.00041286	0.00257337
AT2G03750	336.035	118.451	227.243	-1.50251	0.216311	-6.94608	3.76e-12	1.24e-10
AT3G05800	1727.91	609.948	1168.93	-1.50203	0.260034	-5.77627	7.64e-09	1.43e-07
AT3G15370	41.4857	14.5941	28.0399	-1.50203	0.610982	-2.45838	0.0139565	0.0475539
AT5G47560	6897.9	2436.16	4667.03	-1.50158	0.22031	-6.81577	9.38e-12	2.96e-10
AT3G55240	250.21	88.3416	169.276	-1.50044	0.285916	-5.24784	1.54e-07	2.26e-06
AT4G12700	83.7923	29.5795	56.6859	-1.49798	0.436867	-3.42892	0.00060598	0.00356855
AT4G22990	564.03	200.119	382.075	-1.49372	0.189457	-7.8842	3.17e-15	1.52e-13
AT5G45310	70.9841	25.2875	48.1358	-1.49158	0.425856	-3.50255	0.00046082	0.00282472
AT2G25900	2560.55	911.156	1735.85	-1.49049	0.192808	-7.73045	1.07e-14	4.79e-13
AT1G03310	202.571	72.1321	137.351	-1.48894	0.284355	-5.23621	1.64e-07	2.39e-06
AT1G21560	90.5529	32.1907	61.3718	-1.48825	0.481481	-3.09098	0.00199495	0.00988605
AT4G15820	116.157	41.4101	78.7837	-1.48567	0.329654	-4.50675	6.58e-06	6.82e-05
AT1G02620	372.751	133.153	252.952	-1.48411	0.380737	-3.89799	9.7e-05	0.00073343
AT1G49900	40.4683	14.5556	27.5119	-1.47764	0.579024	-2.55196	0.0107119	0.0385939
AT3G18110	226.88	81.4581	154.169	-1.47581	0.352055	-4.19199	2.77e-05	0.00024253
AT4G36470	131.724	47.3181	89.5212	-1.47539	0.292889	-5.03736	4.72e-07	6.3e-06
AT4G17090	29978.5	10796.2	20387.4	-1.47342	0.208294	-7.07374	1.51e-12	5.21e-11
AT2G39140	519.987	187.316	353.652	-1.47259	0.185623	-7.93323	2.14e-15	1.04e-13
AT5G56850	227.902	82.0897	154.996	-1.47236	0.253977	-5.79723	6.74e-09	1.28e-07
AT5G06180	87.8894	31.7121	59.8008	-1.47106	0.406986	-3.61453	0.00030089	0.00195104
AT2G38170	6910.88	2499.01	4704.94	-1.46748	0.165841	-8.84868	8.86e-19	6.39e-17
AT3G57520	32028.2	11619.6	21823.9	-1.46279	0.492741	-2.96867	0.00299089	0.0137732
AT1G49490	292.058	106.019	199.039	-1.46202	0.210003	-6.96188	3.36e-12	1.12e-10
AT4G25433	45.1744	16.4256	30.8	-1.45733	0.53085	-2.74528	0.00604598	0.0244711
AT3G23010	257.592	94.0115	175.802	-1.45553	0.354342	-4.10771	4e-05	0.00033722
AT3G22120	42735.1	15725.3	29230.2	-1.44232	0.254471	-5.66791	1.45e-08	2.57e-07
AT5G65740	52.1889	19.2385	35.7137	-1.43902	0.496258	-2.89973	0.00373479	0.0165584
AT5G42530	21606.8	7973.89	14790.4	-1.43814	0.298067	-4.82489	1.4e-06	1.67e-05
AT3G07130	51.8435	19.087	35.4652	-1.43751	0.477137	-3.01278	0.00258864	0.0122518
AT1G25250	92.8676	34.4816	63.6746	-1.43022	0.359723	-3.97589	7.01e-05	0.0005533
AT3G53360	38.2082	14.2593	26.2337	-1.4267	0.524532	-2.71995	0.00652923	0.0260138
AT1G23205	34.3544	12.8185	23.5865	-1.42581	0.514474	-2.7714	0.0055816	0.0229207
AT1G19950	100.802	37.5302	69.1661	-1.42571	0.322636	-4.41893	9.92e-06	9.73e-05
AT1G68500	167.678	62.4541	115.066	-1.42564	0.392815	-3.62928	0.00028421	0.00185809
AT1G28610	94.855	35.3903	65.1227	-1.42509	0.39451	-3.6123	0.00030349	0.00196569
AT3G18080	8213.2	3062.09	5637.64	-1.42329	0.136593	-10.4199	2.01e-25	2.96e-23
AT4G35900	174.167	64.8634	119.515	-1.42248	0.404205	-3.5192	0.00043286	0.00267882
AT1G04840	34.0241	12.7076	23.3659	-1.41992	0.519917	-2.73105	0.00631321	0.0253228
AT1G23052	166.065	62.1521	114.109	-1.41888	0.319286	-4.44391	8.83e-06	8.86e-05
AT1G23050	166.065	62.1521	114.109	-1.41888	0.319286	-4.44391	8.83e-06	8.86e-05
AT4G35430	702.507	263.015	482.761	-1.41677	0.167399	-8.46345	2.6e-17	1.6e-15
AT1G36680	55.8129	20.9355	38.3742	-1.41413	0.501135	-2.82186	0.00477464	0.0201678
AT5G40610	119.648	44.9335	82.2909	-1.41127	0.287173	-4.91434	8.91e-07	1.11e-05
AT2G35290	155.533	58.4647	106.999	-1.41101	0.284734	-4.95553	7.21e-07	9.21e-06
AT2G42290	67.167	25.2558	46.2114	-1.40817	0.46432	-3.03275	0.00242335	0.0115958
AT3G55760	1213.25	456.959	835.107	-1.40805	0.171089	-8.2299	1.87e-16	1.02e-14
AT1G68600	784.586	296.278	540.432	-1.40511	0.168381	-8.34481	7.13e-17	4.07e-15
AT5G45650	364.314	137.515	250.914	-1.4041	0.325553	-4.31297	1.61e-05	0.00014918
AT3G23560	35543.8	13457.1	24500.4	-1.40125	0.259978	-5.38986	7.05e-08	1.1e-06
AT4G04330	1500.77	569.044	1034.91	-1.39887	0.199202	-7.02235	2.18e-12	7.42e-11
AT4G19420	1175.84	447.438	811.641	-1.3942	0.200037	-6.9697	3.18e-12	1.06e-10
AT3G47010	188.165	71.6232	129.894	-1.3919	0.274334	-5.07376	3.9e-07	5.29e-06
AT1G33170	33.4003	12.7328	23.0665	-1.39129	0.554623	-2.50853	0.0121236	0.042603
AT4G22756	112.474	42.7815	77.6275	-1.3912	0.436975	-3.1837	0.00145404	0.00753861
AT3G52840	2584.19	985.223	1784.7	-1.39084	0.168896	-8.23485	1.8e-16	9.8e-15
AT1G30260	803.559	307.025	555.292	-1.38784	0.221558	-6.264	3.75e-10	8.94e-09
AT4G28900	52.2043	19.9466	36.0754	-1.38751	0.407798	-3.40245	0.00066784	0.00388804
AT5G63630	131.273	50.1329	90.7027	-1.38684	0.423607	-3.27389	0.00106077	0.00575904
AT3G32930	1351.95	516.981	934.464	-1.38649	0.144807	-9.57475	1.02e-21	1.08e-19
AT3G13672	338.887	129.61	234.249	-1.38573	0.498245	-2.78122	0.00541552	0.0223566
AT3G17160	121.159	46.3808	83.7698	-1.38241	0.354692	-3.89749	9.72e-05	0.00073462
AT4G08100	91.4485	35.0116	63.23	-1.38183	0.466173	-2.96421	0.00303465	0.0139194
AT4G19100	117.458	45.0229	81.2402	-1.38144	0.449565	-3.07284	0.00212035	0.0103978
AT2G36050	223.021	85.7384	154.38	-1.37806	0.263607	-5.22768	1.72e-07	2.49e-06
AT4G29610	357.287	137.393	247.34	-1.37752	0.232472	-5.92555	3.11e-09	6.3e-08
AT5G39790	153.518	59.1014	106.31	-1.37684	0.346461	-3.97402	7.07e-05	0.00055716
AT2G36990	1033	398.134	715.568	-1.37473	0.225399	-6.09908	1.07e-09	2.35e-08
AT1G76650	6150.24	2371.9	4261.07	-1.3747	0.232857	-5.9036	3.56e-09	7.14e-08
AT1G49130	204.058	78.7037	141.381	-1.37337	0.368053	-3.73144	0.00019039	0.00131586
AT5G62360	7164.42	2768.01	4966.22	-1.37202	0.17608	-7.79201	6.6e-15	3.05e-13
AT4G21190	111.581	43.1987	77.3899	-1.36838	0.486714	-2.81147	0.00493156	0.0207078
AT5G63225	107.093	41.5652	74.3291	-1.36807	0.519713	-2.63236	0.0084794	0.0320587
AT4G37925	99.2919	38.4575	68.8747	-1.36744	0.348395	-3.92496	8.67e-05	0.00066578
AT3G56891	41.7037	16.1664	28.935	-1.36673	0.450518	-3.03369	0.00241584	0.0115671
AT4G27980	108.846	42.2275	75.5365	-1.36518	0.364903	-3.7412	0.00018314	0.00126993
AT1G08630	1411.16	548.326	979.741	-1.36375	0.206587	-6.60131	4.08e-11	1.15e-09
AT4G28240	5908.74	2302.33	4105.54	-1.35972	0.104266	-13.0409	7.16e-39	4.29e-36
AT3G47450	282.088	109.884	195.986	-1.35918	0.289186	-4.70001	2.6e-06	2.96e-05
AT1G22490	146.785	57.2875	102.036	-1.35798	0.452216	-3.00294	0.00267381	0.012583
AT3G23070	505.314	197.134	351.224	-1.35784	0.150103	-9.04605	1.48e-19	1.19e-17
AT1G73360	48.9819	19.1322	34.057	-1.35345	0.500852	-2.70229	0.00688643	0.0270805
AT2G37450	242.68	94.977	168.828	-1.3526	0.327376	-4.13165	3.6e-05	0.00030727
AT2G15790	178.281	69.8867	124.084	-1.34974	0.314892	-4.28637	1.82e-05	0.000166
AT4G34020	542.212	212.843	377.527	-1.3495	0.221866	-6.08252	1.18e-09	2.59e-08
AT4G37670	4811.44	1889.33	3350.39	-1.34873	0.0905429	-14.896	3.5e-50	6.08e-47
AT1G66350	200.165	78.5981	139.382	-1.34648	0.284274	-4.73656	2.17e-06	2.51e-05
AT2G24290	158.823	62.3751	110.599	-1.34575	0.339932	-3.95889	7.53e-05	0.00058963
AT4G01130	187.081	73.6114	130.346	-1.34371	0.260064	-5.16684	2.38e-07	3.35e-06
AT3G15354	286.888	113.017	199.952	-1.34335	0.215982	-6.21973	4.98e-10	1.16e-08
AT1G72210	196.653	77.7643	137.209	-1.33835	0.213634	-6.26466	3.74e-10	8.91e-09
AT5G63820	5497.79	2175.52	3836.66	-1.33732	0.177882	-7.51805	5.56e-14	2.29e-12
AT5G41060	42.6324	16.8756	29.754	-1.33724	0.548307	-2.43885	0.014734	0.0496869
AT1G61170	66.6634	26.3911	46.5272	-1.33592	0.497708	-2.68415	0.00727143	0.0283105
AT3G13740	1590.39	630.124	1110.26	-1.33529	0.152559	-8.75263	2.08e-18	1.43e-16
AT5G36120	500.252	198.19	349.221	-1.33495	0.293548	-4.54765	5.42e-06	5.7e-05
AT1G66960	75.5329	29.9607	52.7468	-1.33464	0.427217	-3.12402	0.00178398	0.00897154
AT4G28080	3890.15	1543.02	2716.58	-1.33383	0.186509	-7.15155	8.58e-13	3.03e-11
AT5G26570	2383.98	946.158	1665.07	-1.33287	0.139875	-9.52895	1.59e-21	1.64e-19
AT3G28040	929.507	369.106	649.306	-1.33159	0.226233	-5.88593	3.96e-09	7.86e-08
AT3G48190	1039.19	413.217	726.202	-1.32984	0.219046	-6.07109	1.27e-09	2.75e-08
AT4G32570	751.189	298.891	525.04	-1.3287	0.176115	-7.5445	4.54e-14	1.88e-12
AT5G13730	482.359	191.913	337.136	-1.32852	0.194407	-6.83372	8.27e-12	2.63e-10
AT3G23880	121.081	48.2328	84.657	-1.32606	0.345234	-3.84105	0.00012251	0.00090127
AT3G28270	49.3706	19.7526	34.5616	-1.32464	0.440397	-3.00784	0.00263115	0.0124226
AT1G30520	135.977	54.3133	95.1451	-1.32329	0.275566	-4.80207	1.57e-06	1.86e-05
AT1G55850	5069.68	2029.84	3549.76	-1.32061	0.200543	-6.58519	4.54e-11	1.26e-09
AT4G09810	56.02	22.4143	39.2171	-1.31702	0.502527	-2.62079	0.00877255	0.0329307
AT4G24050	65.4147	26.203	45.8089	-1.31683	0.500693	-2.63002	0.00853791	0.0321819
AT1G47860	260.691	104.567	182.629	-1.31647	0.516014	-2.55123	0.0107343	0.0386666
AT4G34030	1068.07	429.233	748.653	-1.31518	0.176456	-7.45332	9.1e-14	3.66e-12
AT1G26761	156.921	63.0955	110.008	-1.31337	0.333949	-3.93286	8.39e-05	0.00064741
AT4G34410	5604.37	2255.86	3930.12	-1.3129	0.255002	-5.14858	2.62e-07	3.66e-06
AT5G47240	9748.3	3924.74	6836.52	-1.31262	0.214861	-6.10917	1e-09	2.21e-08
AT2G32010	160.506	64.5451	112.526	-1.31238	0.341423	-3.84384	0.00012112	0.00089297
AT4G31060	425.138	171.339	298.239	-1.31072	0.260884	-5.02413	5.06e-07	6.72e-06
AT2G35780	734.208	295.922	515.065	-1.31019	0.26658	-4.91481	8.89e-07	1.11e-05
AT5G20280	3104.57	1251.99	2178.28	-1.30987	0.133891	-9.78313	1.33e-22	1.51e-20
AT2G47160	297.347	119.967	208.657	-1.30978	0.295901	-4.42643	9.58e-06	9.47e-05
AT1G32090	804.622	324.741	564.682	-1.3094	0.153945	-8.50562	1.81e-17	1.13e-15
AT1G74430	1960.26	792.874	1376.57	-1.30613	0.20055	-6.51272	7.38e-11	1.99e-09
AT5G22310	76.8376	31.1509	53.9942	-1.30495	0.405295	-3.21975	0.00128301	0.0067772
AT5G64570	3111.06	1262.8	2186.93	-1.30088	0.242364	-5.36749	7.98e-08	1.24e-06
AT1G72645	95.6059	38.8075	67.2067	-1.3003	0.386967	-3.36023	0.00077878	0.00443881
AT1G55930	599.611	243.347	421.479	-1.29981	0.217856	-5.9664	2.43e-09	5e-08
AT3G16690	82.7785	33.5729	58.1757	-1.29965	0.340547	-3.81637	0.00013543	0.00098384
AT3G16180	718.522	291.992	505.257	-1.29866	0.170655	-7.60988	2.74e-14	1.16e-12
AT1G16780	80.4422	32.6184	56.5303	-1.29854	0.443164	-2.93015	0.00338799	0.015286
AT3G23790	1125.27	458.447	791.86	-1.29514	0.1616	-8.0145	1.11e-15	5.52e-14
AT5G51920	55.44	22.5572	38.9986	-1.2947	0.488151	-2.65226	0.00799554	0.0305953
AT2G37360	234.207	95.5334	164.87	-1.29337	0.236253	-5.47451	4.39e-08	7.17e-07
AT1G60800	1093.01	445.927	769.47	-1.29294	0.187668	-6.88952	5.6e-12	1.81e-10
AT2G35130	133.253	54.4441	93.8486	-1.28857	0.379803	-3.39274	0.00069197	0.00401506
AT2G29740	1403.17	574.575	988.873	-1.28857	0.246198	-5.23388	1.66e-07	2.41e-06
AT1G70280	189.928	77.8461	133.887	-1.2871	0.252805	-5.09126	3.56e-07	4.86e-06
AT2G04852	40.1563	16.4633	28.3098	-1.28437	0.484539	-2.65071	0.0080323	0.0307022
AT5G25630	1164.29	477.85	821.069	-1.28418	0.21134	-6.07638	1.23e-09	2.67e-08
AT4G18205	17739.6	7292.91	12516.3	-1.28237	0.164937	-7.77492	7.55e-15	3.45e-13
AT4G03140	219.192	90.1208	154.657	-1.28208	0.226642	-5.65685	1.54e-08	2.74e-07
AT3G09035	89.7271	36.8772	63.3022	-1.28087	0.464036	-2.76029	0.00577508	0.0235833
AT3G52050	470.67	193.634	332.152	-1.28012	0.250419	-5.11191	3.19e-07	4.4e-06
AT1G01320	7723.22	3181.81	5452.51	-1.27939	0.312195	-4.09804	4.17e-05	0.00034974
AT3G27170	859.438	354.369	606.904	-1.27854	0.225458	-5.67085	1.42e-08	2.54e-07
AT1G42430	533.176	219.799	376.488	-1.27759	0.187508	-6.81351	9.52e-12	2.99e-10
AT4G13564	166.81	68.808	117.809	-1.27598	0.311938	-4.09049	4.3e-05	0.00036028
AT4G32710	81.7598	33.6937	57.7267	-1.27584	0.454738	-2.80567	0.00502128	0.0210296
AT1G55265	1252.32	517.395	884.856	-1.27558	0.295486	-4.31688	1.58e-05	0.0001468
AT3G43790	144.795	59.8096	102.302	-1.27354	0.335542	-3.79548	0.00014736	0.0010568
AT4G27460	139.169	57.6135	98.3914	-1.2729	0.360468	-3.53124	0.00041362	0.00257719
AT4G31010	265.283	109.739	187.511	-1.27251	0.253647	-5.01686	5.25e-07	6.95e-06
AT2G19930	84.5768	34.9916	59.7842	-1.27053	0.510526	-2.48867	0.0128222	0.044505
AT3G10020	1712.12	710.353	1211.23	-1.2688	0.133567	-9.49934	2.11e-21	2.15e-19
AT1G62590	48.4489	20.0588	34.2539	-1.26762	0.516149	-2.45592	0.0140526	0.0478436
AT5G28500	1003.68	417.621	710.652	-1.2644	0.18873	-6.69955	2.09e-11	6.18e-10
AT1G62290	164.558	68.407	116.483	-1.26422	0.285742	-4.42434	9.67e-06	9.55e-05
AT5G59670	196.309	81.7382	139.023	-1.26254	0.313841	-4.02288	5.75e-05	0.00046442
AT2G21660	24961.7	10411	17686.3	-1.26159	0.1558	-8.09749	5.61e-16	2.93e-14
AT5G39800	60.0345	25.0658	42.5501	-1.25942	0.422144	-2.9834	0.00285067	0.0132787
AT5G51820	945.796	395.69	670.743	-1.25753	0.13476	-9.33166	1.04e-20	1e-18
AT4G26540	295.703	123.583	209.643	-1.25704	0.283579	-4.43277	9.3e-06	9.24e-05
AT1G61890	35452.4	14847.1	25149.7	-1.25571	0.203616	-6.16706	6.96e-10	1.58e-08
AT1G62200	1874.55	785.189	1329.87	-1.25557	0.158579	-7.91762	2.42e-15	1.17e-13
AT1G23850	715.327	300.026	507.677	-1.25408	0.202357	-6.19737	5.74e-10	1.33e-08
AT2G35160	32.7835	13.7372	23.2604	-1.25368	0.504596	-2.48453	0.0129723	0.0449094
AT5G53880	159.09	66.7143	112.902	-1.25348	0.28436	-4.40807	1.04e-05	0.00010169
AT5G26742	4776.79	2003.41	3390.1	-1.2534	0.159199	-7.87321	3.46e-15	1.65e-13
AT4G10890	110.191	46.1822	78.1868	-1.25197	0.31542	-3.96923	7.21e-05	0.00056642
AT2G23360	55.3066	23.2875	39.2971	-1.24642	0.502098	-2.48241	0.0130496	0.0451271
AT3G50100	104.556	44.1057	74.331	-1.24537	0.327465	-3.80305	0.00014293	0.00102911
AT4G22720	55634.4	23500	39567.2	-1.24333	0.0934399	-13.3062	2.13e-40	1.54e-37
AT2G01730	44.6052	18.8107	31.708	-1.24278	0.487541	-2.54907	0.010801	0.0388412
AT4G00980	67.9321	28.6979	48.315	-1.24137	0.488906	-2.53909	0.0111142	0.039714
AT5G13690	345.859	146.154	246.006	-1.24118	0.269688	-4.6023	4.18e-06	4.51e-05
AT3G62700	3076.7	1301.42	2189.06	-1.24111	0.274493	-4.52145	6.14e-06	6.39e-05
AT5G51080	90.2879	38.1163	64.2021	-1.24099	0.417205	-2.97453	0.00293439	0.0135741
AT4G14630	493.08	209.222	351.151	-1.23715	0.475755	-2.6004	0.00931148	0.0346248
AT4G30270	29033.3	12322.3	20677.8	-1.23645	0.238462	-5.1851	2.16e-07	3.07e-06
AT4G27630	93.7633	39.7582	66.7608	-1.23643	0.35967	-3.43769	0.0005867	0.00346793
AT5G13610	273.225	116.176	194.701	-1.23413	0.252445	-4.88869	1.02e-06	1.25e-05
AT5G18290	853.458	364.086	608.772	-1.22964	0.254848	-4.82498	1.4e-06	1.67e-05
AT1G56600	444.65	189.706	317.178	-1.22907	0.233044	-5.27396	1.34e-07	1.98e-06
AT5G07720	34.7336	14.8365	24.785	-1.22803	0.503236	-2.44027	0.0146761	0.0495687
AT5G50280	418.019	178.444	298.231	-1.22701	0.268156	-4.57575	4.75e-06	5.07e-05
AT1G68520	4852.04	2075.05	3463.54	-1.22532	0.201036	-6.09504	1.09e-09	2.4e-08
AT1G50040	168.818	72.3872	120.602	-1.22387	0.373511	-3.27667	0.0010504	0.00570986
AT1G18773	80.5737	34.5444	57.5591	-1.22319	0.360279	-3.39513	0.00068597	0.00398425
AT3G21870	93.8716	40.2306	67.0511	-1.22205	0.354113	-3.451	0.00055851	0.00332732
AT3G06450	855.396	367.076	611.236	-1.22016	0.134948	-9.04166	1.54e-19	1.22e-17
AT1G54730	537.77	231.257	384.513	-1.2172	0.195172	-6.23654	4.47e-10	1.05e-08
AT3G58220	193.741	83.2601	138.501	-1.21703	0.268174	-4.53821	5.67e-06	5.93e-05
AT4G18197	5078.91	2185.25	3632.08	-1.21658	0.134518	-9.04399	1.51e-19	1.2e-17
AT3G59580	107.415	46.2425	76.8287	-1.21656	0.338759	-3.59122	0.00032913	0.00211521
AT5G41050	293.02	126.419	209.719	-1.21311	0.207022	-5.8598	4.63e-09	9.08e-08
AT1G61795	69.5047	30.007	49.7559	-1.21284	0.448788	-2.70248	0.00688237	0.0270747
AT3G54830	1801.49	777.481	1289.49	-1.21216	0.27966	-4.33441	1.46e-05	0.00013696
AT5G02160	14123.7	6096.44	10110.1	-1.21202	0.196189	-6.17783	6.5e-10	1.48e-08
AT5G11420	604.385	260.758	432.572	-1.21191	0.206016	-5.88259	4.04e-09	8e-08
AT1G20480	63.8921	27.5415	45.7168	-1.21068	0.493239	-2.45455	0.0141062	0.0479888
AT3G54320	97.9606	42.4633	70.212	-1.20842	0.464409	-2.60206	0.00926651	0.0344944
AT5G39535	505.114	218.477	361.796	-1.20811	0.338515	-3.56885	0.00035856	0.00227986
AT3G11810	120.959	52.4137	86.6862	-1.20712	0.321518	-3.75444	0.00017373	0.0012129
AT3G58710	838.989	364.058	601.524	-1.20508	0.19969	-6.03477	1.59e-09	3.4e-08
AT1G35710	22095.3	9588.45	15841.9	-1.20435	0.228375	-5.27357	1.34e-07	1.99e-06
AT1G27150	905.908	393.918	649.913	-1.20101	0.186031	-6.45594	1.08e-10	2.81e-09
AT3G29185	472.328	205.311	338.819	-1.20099	0.297537	-4.03646	5.43e-05	0.00044267
AT1G79110	150.971	65.5549	108.263	-1.20098	0.402366	-2.98479	0.0028377	0.0132253
AT2G43360	295.447	128.597	212.022	-1.20036	0.2592	-4.63103	3.64e-06	3.99e-05
AT2G39180	54.923	23.9646	39.4438	-1.19992	0.485252	-2.47277	0.0134071	0.0460792
AT5G45610	196.556	85.4672	141.012	-1.19937	0.335217	-3.57789	0.00034638	0.00221216
AT3G27870	247.666	107.764	177.715	-1.19864	0.242005	-4.95294	7.31e-07	9.32e-06
AT2G48020	1153.74	502.827	828.283	-1.19803	0.149206	-8.02932	9.8e-16	4.95e-14
AT3G05936	77.1499	33.5849	55.3674	-1.19787	0.382025	-3.13559	0.00171511	0.00868498
AT1G20030	208.955	91.1018	150.028	-1.19758	0.280505	-4.26938	1.96e-05	0.00017794
AT5G16030	1014.44	442.982	728.712	-1.19474	0.213537	-5.59503	2.21e-08	3.83e-07
AT1G36940	66.227	28.9614	47.5942	-1.19376	0.434538	-2.74719	0.00601077	0.0243652
AT4G04340	4100.36	1793.82	2947.09	-1.19252	0.155101	-7.68865	1.49e-14	6.5e-13
AT3G61780	137.93	60.326	99.128	-1.19142	0.294144	-4.05045	5.11e-05	0.00041997
AT3G18680	872.589	382.207	627.398	-1.19078	0.120188	-9.90758	3.86e-23	4.66e-21
AT4G00530	48.3924	21.1621	34.7773	-1.18962	0.4533	-2.62436	0.00868115	0.0326228
AT1G10760	17233.3	7555.27	12394.3	-1.18959	0.144171	-8.25126	1.57e-16	8.62e-15
AT2G35710	4277.59	1877.34	3077.46	-1.1881	0.142573	-8.33329	7.86e-17	4.47e-15
AT2G47920	711.839	312.701	512.27	-1.18607	0.154339	-7.68482	1.53e-14	6.68e-13
AT5G52780	452.131	198.621	325.376	-1.18595	0.191715	-6.18599	6.17e-10	1.41e-08
AT1G08660	731.654	321.42	526.537	-1.18577	0.187153	-6.33582	2.36e-10	5.8e-09
AT1G74370	159.258	69.9852	114.621	-1.18421	0.342424	-3.45831	0.00054357	0.00324833
AT1G66130	401.837	176.814	289.326	-1.18371	0.198775	-5.95503	2.6e-09	5.32e-08
AT3G20440	142.112	62.6859	102.399	-1.18321	0.397381	-2.97753	0.00290581	0.0134814
AT5G42750	182.302	80.2403	131.271	-1.18198	0.310754	-3.80358	0.00014262	0.00102749
AT3G11620	248.342	109.514	178.928	-1.18081	0.268195	-4.4028	1.07e-05	0.00010372
AT4G25490	658.347	290.615	474.481	-1.17934	0.325777	-3.62009	0.0002945	0.0019153
AT2G23390	1082.51	478.339	780.424	-1.17774	0.16322	-7.21563	5.37e-13	1.94e-11
AT2G42530	1630.88	721.07	1175.98	-1.17708	0.224529	-5.24243	1.58e-07	2.32e-06
AT3G01660	171.611	75.8688	123.74	-1.1754	0.376311	-3.12349	0.0017872	0.008982
AT1G78340	46.5413	20.5889	33.5651	-1.17506	0.470239	-2.49886	0.0124595	0.0435543
AT1G11210	4451.31	1971.7	3211.5	-1.1747	0.0920133	-12.7666	2.52e-37	1.29e-34
AT2G02930	344.205	152.585	248.395	-1.17467	0.305227	-3.84851	0.00011884	0.00087985
AT5G59700	444.009	196.761	320.385	-1.17323	0.260527	-4.50331	6.69e-06	6.91e-05
AT1G53250	55.9533	24.8341	40.3937	-1.17323	0.382052	-3.07087	0.00213438	0.0104519
AT2G34360	377.494	167.526	272.51	-1.17284	0.335926	-3.49136	0.00048056	0.00292101
AT4G17810	203.641	90.3946	147.018	-1.17213	0.307325	-3.81397	0.00013675	0.00099136
AT1G51100	126.265	55.9751	91.1198	-1.17127	0.371711	-3.15101	0.00162706	0.00828494
AT2G29510	1867.19	828.914	1348.05	-1.17119	0.127853	-9.16041	5.17e-20	4.41e-18
AT3G05937	154.878	68.8333	111.856	-1.17081	0.381099	-3.07221	0.00212483	0.0104168
AT1G31550	863.432	383.648	623.54	-1.17079	0.205124	-5.70774	1.14e-08	2.08e-07
AT2G26870	97.6091	43.3727	70.4909	-1.16829	0.451798	-2.58587	0.00971333	0.0357747
AT3G46980	5357.15	2384.41	3870.78	-1.16772	0.15846	-7.36918	1.72e-13	6.63e-12
AT2G13360	50547.1	22521.1	36534.1	-1.16634	0.153587	-7.59396	3.1e-14	1.3e-12
AT1G64900	3061.07	1365.07	2213.07	-1.16515	0.176904	-6.58634	4.51e-11	1.25e-09
AT4G26370	965.697	430.584	698.14	-1.16484	0.150957	-7.71638	1.2e-14	5.29e-13
AT5G57340	154.878	69.0886	111.983	-1.1642	0.262112	-4.44162	8.93e-06	8.94e-05
AT4G15440	168.789	75.3163	122.053	-1.16413	0.325159	-3.5802	0.00034334	0.00219456
AT1G22630	347.13	155.378	251.254	-1.15822	0.258569	-4.47936	7.49e-06	7.62e-05
AT3G26540	60.2307	26.9483	43.5895	-1.15715	0.465958	-2.48338	0.0130141	0.0450313
AT4G20930	367.825	164.995	266.41	-1.15685	0.245793	-4.70659	2.52e-06	2.87e-05
AT3G25690	17589.3	7910.35	12749.8	-1.15282	0.115153	-10.0113	1.36e-23	1.73e-21
AT1G54440	217.028	97.502	157.265	-1.15271	0.266843	-4.31982	1.56e-05	0.00014493
AT5G49020	284.85	128.176	206.513	-1.15149	0.206134	-5.58613	2.32e-08	4.02e-07
AT4G09020	1449.95	653.352	1051.65	-1.14957	0.176862	-6.49984	8.04e-11	2.16e-09
AT5G18470	8870.49	3999.49	6434.99	-1.14917	0.156947	-7.322	2.44e-13	9.19e-12
AT1G12730	416.124	187.652	301.888	-1.14909	0.195174	-5.8875	3.92e-09	7.8e-08
AT2G10940	2055.76	927.45	1491.61	-1.14812	0.278843	-4.11745	3.83e-05	0.00032485
AT1G72480	259.562	117.228	188.395	-1.1475	0.207039	-5.54243	2.98e-08	5.03e-07
AT3G23940	585.582	264.421	425.002	-1.14655	0.237229	-4.8331	1.34e-06	1.61e-05
AT3G29776	139.52	62.9492	101.235	-1.14614	0.307905	-3.72238	0.00019735	0.00135689
AT2G24220	138.567	62.6691	100.618	-1.14591	0.387169	-2.95972	0.00307916	0.0140715
AT4G39120	240.411	108.529	174.47	-1.14584	0.305813	-3.74686	0.00017906	0.0012451
AT3G57540	117.484	53.0505	85.2671	-1.14576	0.36204	-3.16474	0.00155222	0.00796452
AT5G58090	1006.91	455.012	730.959	-1.14538	0.185716	-6.16736	6.94e-10	1.58e-08
AT1G27960	622.433	281.593	452.013	-1.14504	0.225771	-5.0717	3.94e-07	5.34e-06
AT2G31290	63.3559	28.7	46.028	-1.14439	0.38146	-3.00002	0.00269959	0.0126871
AT4G25480	869.159	393.141	631.15	-1.14407	0.240402	-4.75899	1.95e-06	2.27e-05
AT2G38465	446.577	202.222	324.399	-1.14225	0.185703	-6.15097	7.7e-10	1.73e-08
AT5G42770	123.342	55.9301	89.636	-1.14171	0.330528	-3.45419	0.00055195	0.00329614
AT4G30720	612.54	277.568	445.054	-1.14121	0.203325	-5.61272	1.99e-08	3.49e-07
AT1G80280	235.82	106.958	171.389	-1.14115	0.24939	-4.57577	4.74e-06	5.07e-05
AT3G18320	121.907	55.3445	88.6258	-1.13871	0.291486	-3.90657	9.36e-05	0.00070974
AT1G67840	1454.1	660.522	1057.31	-1.13807	0.217394	-5.23508	1.65e-07	2.4e-06
AT5G56040	177.158	80.4677	128.813	-1.13685	0.261074	-4.35454	1.33e-05	0.00012626
AT5G49280	591.495	269.398	430.446	-1.13467	0.225954	-5.02168	5.12e-07	6.79e-06
AT2G38460	259.1	117.988	188.544	-1.13336	0.313107	-3.61972	0.00029492	0.00191733
AT3G57050	1302.14	593.443	947.79	-1.13311	0.161563	-7.01343	2.33e-12	7.88e-11
AT3G59330	259.691	118.278	188.984	-1.13311	0.367552	-3.08284	0.00205034	0.0101172
AT5G51970	3406.87	1554.01	2480.44	-1.13221	0.111071	-10.1936	2.12e-24	2.9e-22
AT2G34510	690.522	314.906	502.714	-1.13196	0.256672	-4.41015	1.03e-05	0.00010077
AT1G33770	1203.07	548.826	875.948	-1.13192	0.156465	-7.23435	4.68e-13	1.72e-11
AT1G60260	458.886	209.582	334.234	-1.13135	0.258492	-4.37672	1.2e-05	0.00011533
AT5G59340	73.8617	33.7164	53.789	-1.13118	0.418786	-2.70108	0.0069114	0.0271582
AT4G38890	666.787	304.836	485.812	-1.12872	0.144295	-7.8223	5.19e-15	2.42e-13
AT3G54720	358.224	163.899	261.061	-1.12711	0.27954	-4.032	5.53e-05	0.00045009
AT4G38050	68.0526	31.1849	49.6187	-1.12416	0.383288	-2.93294	0.00335767	0.0151688
AT1G67400	91.4846	41.8914	66.688	-1.124	0.426062	-2.63811	0.00833692	0.0316094
AT4G13250	2865.31	1316.24	2090.77	-1.12231	0.182896	-6.1363	8.45e-10	1.88e-08
AT3G11010	1874.13	861.564	1367.85	-1.12111	0.262287	-4.27435	1.92e-05	0.00017429
AT3G10270	349.668	160.636	255.152	-1.12109	0.327782	-3.42024	0.00062566	0.00367449
AT5G05620	105.714	48.6351	77.1748	-1.12095	0.285337	-3.92852	8.55e-05	0.00065666
AT1G12700	67.5082	31.0983	49.3033	-1.11943	0.421892	-2.65335	0.00796967	0.0305232
AT1G69700	79.8439	36.7278	58.2858	-1.11937	0.376184	-2.97559	0.00292426	0.0135344
AT3G19800	1647.76	758.308	1203.03	-1.11923	0.207153	-5.40293	6.56e-08	1.03e-06
AT1G03090	5295.11	2438.61	3866.86	-1.11863	0.190477	-5.8728	4.29e-09	8.45e-08
AT3G62410	4839.66	2228.99	3534.33	-1.11858	0.151287	-7.39372	1.43e-13	5.59e-12
AT2G30790	86.9398	40.0823	63.5111	-1.11835	0.357838	-3.12529	0.00177632	0.00895058
AT3G50420	46.3731	21.4165	33.8948	-1.11662	0.439021	-2.54344	0.0109767	0.0393199
AT3G26520	25223.7	11635.5	18429.6	-1.11626	0.25592	-4.36174	1.29e-05	0.00012271
AT5G22545	125.615	58.0359	91.8257	-1.1159	0.421215	-2.64923	0.00806752	0.0307962
AT1G66060	547.449	252.981	400.215	-1.1145	0.25685	-4.3391	1.43e-05	0.00013444
AT1G03230	2780.1	1285.2	2032.65	-1.11317	0.189233	-5.88253	4.04e-09	8e-08
AT3G09650	741.143	342.49	541.816	-1.11293	0.208866	-5.32843	9.91e-08	1.51e-06
AT3G29320	1912.03	883.915	1397.97	-1.11277	0.18213	-6.10975	9.98e-10	2.21e-08
AT2G25480	233.178	107.756	170.467	-1.11275	0.233404	-4.7675	1.87e-06	2.18e-05
AT3G50840	936.317	432.967	684.642	-1.11267	0.229186	-4.85487	1.2e-06	1.46e-05
AT3G04220	2514.91	1165.25	1840.08	-1.11008	0.229606	-4.83473	1.33e-06	1.6e-05
AT5G24850	142.992	66.2351	104.614	-1.10895	0.265666	-4.17421	2.99e-05	0.00025991
AT3G30180	213.277	98.8422	156.06	-1.10873	0.378663	-2.92801	0.00341134	0.0153554
AT5G43140	181.908	84.4158	133.162	-1.10776	0.319795	-3.46398	0.00053224	0.0031883
AT1G75190	211.073	97.9817	154.527	-1.10573	0.25805	-4.28494	1.83e-05	0.00016698
AT1G14700	186.303	86.5425	136.423	-1.10548	0.293349	-3.76848	0.00016424	0.00115736
AT5G57110	1721.28	800.423	1260.85	-1.10431	0.146929	-7.51591	5.65e-14	2.32e-12
AT5G63160	11122.8	5177.09	8149.92	-1.10336	0.18382	-6.0024	1.94e-09	4.06e-08
AT5G47810	233.81	108.937	171.373	-1.10218	0.236004	-4.67017	3.01e-06	3.36e-05
AT1G15410	866.552	403.798	635.175	-1.10141	0.133256	-8.26539	1.39e-16	7.71e-15
AT4G23890	1991.61	927.972	1459.79	-1.10138	0.16243	-6.78064	1.2e-11	3.68e-10
AT5G42110	680.288	317.399	498.844	-1.10013	0.156255	-7.04057	1.91e-12	6.54e-11
AT3G43600	281.931	131.56	206.745	-1.09904	0.220376	-4.9871	6.13e-07	7.96e-06
AT4G14100	96.4258	45.0175	70.7216	-1.09847	0.39066	-2.81182	0.00492614	0.02069
AT2G34430	218923	102256	160589	-1.09823	0.302238	-3.63366	0.00027943	0.00183235
AT3G63250	328.337	153.497	240.917	-1.0978	0.204672	-5.36369	8.15e-08	1.26e-06
AT5G18210	336.091	157.174	246.633	-1.09575	0.206713	-5.30085	1.15e-07	1.74e-06
AT3G04210	9514.83	4452.7	6983.76	-1.09545	0.0961077	-11.3982	4.27e-30	8.84e-28
AT4G17370	572.225	268.123	420.174	-1.09367	0.150041	-7.28914	3.12e-13	1.16e-11
AT4G10470	75.473	35.3562	55.4146	-1.09265	0.348162	-3.13834	0.00169906	0.00861874
AT4G38430	541.512	253.861	397.687	-1.09196	0.233275	-4.68099	2.85e-06	3.21e-05
AT5G06530	2262.32	1061.43	1661.87	-1.09155	0.24385	-4.47629	7.6e-06	7.73e-05
AT1G09660	396.63	186.268	291.449	-1.0906	0.179399	-6.07922	1.21e-09	2.64e-08
AT1G53450	292.865	137.499	215.182	-1.09029	0.197191	-5.52909	3.22e-08	5.4e-07
AT1G05070	309.981	145.556	227.768	-1.08993	0.204061	-5.34119	9.23e-08	1.42e-06
AT1G15215	74.1956	34.8119	54.5038	-1.08918	0.431816	-2.52231	0.0116586	0.0412356
AT5G35790	1004.37	472.095	738.233	-1.08851	0.218112	-4.99059	6.02e-07	7.84e-06
AT5G23570	131.708	61.8516	96.7797	-1.08823	0.312971	-3.47708	0.00050691	0.00305977
AT3G44380	79.2189	37.302	58.2604	-1.0882	0.335728	-3.24132	0.00118976	0.00635222
AT1G75820	3871.42	1821.94	2846.68	-1.08728	0.322803	-3.36823	0.00075651	0.00433462
AT4G30993	773.561	364.588	569.075	-1.08551	0.160645	-6.75718	1.41e-11	4.25e-10
AT3G20660	302.9	142.919	222.909	-1.08491	0.284319	-3.81582	0.00013573	0.00098522
AT5G14920	10421.2	4914.96	7668.09	-1.08432	0.2553	-4.24726	2.16e-05	0.00019482
AT3G26840	4258.21	2008.91	3133.56	-1.08392	0.348853	-3.1071	0.0018893	0.00943241
AT5G15050	199.806	94.3862	147.096	-1.08346	0.248202	-4.36521	1.27e-05	0.00012117
AT2G28200	107.087	50.5929	78.84	-1.08342	0.419672	-2.58158	0.00983491	0.0361077
AT5G54250	226.715	107.038	166.877	-1.0834	0.288462	-3.75579	0.0001728	0.0012082
AT1G75450	2627.81	1241.09	1934.45	-1.08242	0.262928	-4.1168	3.84e-05	0.00032561
AT1G60160	559.391	264.467	411.929	-1.08055	0.26614	-4.06009	4.91e-05	0.00040583
AT4G31290	1216.19	574.937	895.565	-1.08036	0.168164	-6.42445	1.32e-10	3.43e-09
AT4G13800	56.0758	26.5186	41.2972	-1.08035	0.382157	-2.82697	0.00469901	0.0199189
AT5G56860	273.629	129.308	201.469	-1.08026	0.296423	-3.64432	0.0002681	0.00176873
AT2G33830	36341.8	17203.8	26772.8	-1.07889	0.146997	-7.3395	2.14e-13	8.16e-12
AT5G58480	91.6282	43.3424	67.4853	-1.078	0.43363	-2.48599	0.0129192	0.0447474
AT2G06925	507.142	240.435	373.788	-1.07704	0.158085	-6.81303	9.56e-12	2.99e-10
AT1G17350	62.94	29.8784	46.4092	-1.0743	0.423264	-2.53814	0.0111444	0.0397813
AT1G34210	470.8	223.571	347.186	-1.07398	0.194108	-5.53292	3.15e-08	5.29e-07
AT1G01140	9338.03	4438.49	6888.26	-1.07303	0.146842	-7.30738	2.72e-13	1.02e-11
AT2G19180	1594.59	757.805	1176.2	-1.07293	0.184379	-5.81916	5.91e-09	1.13e-07
AT3G18035	4116.58	1961.32	3038.95	-1.06959	0.115313	-9.27558	1.77e-20	1.64e-18
AT3G15095	737.118	351.161	544.139	-1.06918	0.219189	-4.8779	1.07e-06	1.31e-05
AT3G15200	157.174	75.0003	116.087	-1.06874	0.283551	-3.76912	0.00016382	0.0011558
AT4G23400	4204.85	2005.69	3105.27	-1.06782	0.123925	-8.61668	6.89e-18	4.52e-16
AT3G22150	145.978	69.5486	107.763	-1.06722	0.405877	-2.62942	0.00855296	0.0322247
AT3G04760	1663.84	794.646	1229.24	-1.06587	0.168702	-6.31807	2.65e-10	6.48e-09
AT1G15290	1237.59	592.231	914.91	-1.06284	0.241583	-4.39949	1.09e-05	0.00010505
AT5G58520	259.42	124.13	191.775	-1.06231	0.230656	-4.6056	4.11e-06	4.45e-05
AT1G30250	923.724	442.364	683.044	-1.06209	0.190963	-5.56176	2.67e-08	4.54e-07
AT4G28085	3387.19	1623.28	2505.23	-1.0613	0.344795	-3.07806	0.00208353	0.010249
AT1G13930	7761.85	3723.66	5742.75	-1.05959	0.175209	-6.04756	1.47e-09	3.17e-08
AT2G36230	68.4572	32.7825	50.6198	-1.05915	0.38797	-2.72998	0.00633385	0.025388
AT3G19820	2484.88	1192.33	1838.61	-1.0591	0.167941	-6.30638	2.86e-10	6.96e-09
AT2G03550	710.787	341.499	526.143	-1.05751	0.174361	-6.06503	1.32e-09	2.86e-08
AT2G39010	7612.19	3658.21	5635.2	-1.0572	0.213678	-4.94762	7.51e-07	9.52e-06
AT5G06230	161.506	77.6805	119.593	-1.05694	0.429602	-2.46029	0.0138825	0.0473761
AT1G17750	1851.73	890.16	1370.94	-1.05693	0.266561	-3.96506	7.34e-05	0.00057563
AT2G46110	200.992	96.8421	148.917	-1.05503	0.34741	-3.03683	0.00239076	0.0114841
AT3G61060	2974.23	1432.88	2203.55	-1.05378	0.18379	-5.7336	9.83e-09	1.8e-07
AT1G76110	157.43	75.846	116.638	-1.05279	0.29168	-3.60941	0.0003069	0.00198628
AT2G05100	109975	53065	81519.9	-1.05134	0.291895	-3.60177	0.00031606	0.00203874
AT1G65380	250.432	120.866	185.649	-1.05124	0.277864	-3.78331	0.00015476	0.00110078
AT5G63800	9041.99	4368.78	6705.38	-1.04931	0.12436	-8.43771	3.24e-17	1.97e-15
AT4G13575	755.161	365.191	560.176	-1.0476	0.218515	-4.79416	1.63e-06	1.92e-05
AT5G15845	546.362	264.288	405.325	-1.04735	0.285195	-3.6724	0.00024029	0.00160227
AT2G38180	273.058	132.127	202.593	-1.04703	0.229219	-4.56782	4.93e-06	5.25e-05
AT4G15975	2005.33	970.876	1488.1	-1.04664	0.207029	-5.05554	4.29e-07	5.77e-06
AT3G56080	88.6352	42.8921	65.7636	-1.04636	0.347254	-3.01325	0.00258468	0.0122364
AT5G14565	746.444	361.7	554.072	-1.04452	0.305188	-3.42256	0.00062034	0.00364572
AT1G19350	1670.92	810.639	1240.78	-1.04374	0.154068	-6.77451	1.25e-11	3.83e-10
AT1G80180	6069.71	2944.4	4507.05	-1.04371	0.133946	-7.79201	6.59e-15	3.05e-13
AT1G23080	1154.51	560.861	857.687	-1.04131	0.237905	-4.37702	1.2e-05	0.00011524
AT3G15450	31634.8	15371.4	23503.1	-1.04127	0.251399	-4.14192	3.44e-05	0.00029552
AT2G34640	518.102	251.778	384.94	-1.04048	0.162091	-6.41911	1.37e-10	3.54e-09
AT1G68560	3719.23	1808.09	2763.66	-1.0404	0.173586	-5.99354	2.05e-09	4.28e-08
AT1G16590	142.983	69.533	106.258	-1.03995	0.24556	-4.23501	2.29e-05	0.00020416
AT2G48150	94.4543	46.0188	70.2366	-1.03955	0.327104	-3.17803	0.00148279	0.00766026
AT3G08010	1937.36	942.312	1439.84	-1.03943	0.163425	-6.36029	2.01e-10	5.04e-09
AT1G32200	1388.18	675.288	1031.73	-1.0392	0.213534	-4.86665	1.14e-06	1.38e-05
AT4G33625	1348.44	656.195	1002.32	-1.03881	0.145962	-7.11701	1.1e-12	3.86e-11
AT2G22840	251.223	122.361	186.792	-1.03837	0.225837	-4.59787	4.27e-06	4.6e-05
AT5G66650	984.99	479.776	732.383	-1.03819	0.269887	-3.84677	0.00011969	0.00088425
AT1G80980	154.099	75.0663	114.583	-1.0377	0.254739	-4.07357	4.63e-05	0.00038583
AT4G21903	823.713	401.63	612.672	-1.03684	0.213765	-4.85036	1.23e-06	1.49e-05
AT4G14820	92.3434	44.9821	68.6627	-1.03668	0.337886	-3.06813	0.002154	0.0105331
AT1G21600	1521.44	741.869	1131.65	-1.03589	0.189236	-5.47406	4.4e-08	7.19e-07
AT2G41940	406.617	198.246	302.432	-1.03558	0.356316	-2.90635	0.00365668	0.0162744
AT3G13880	134.992	65.9033	100.448	-1.0336	0.32396	-3.19053	0.00142013	0.00739149
AT3G50120	55.708	27.2221	41.4651	-1.03357	0.382195	-2.7043	0.00684482	0.0269819
AT4G13810	713.894	348.659	531.276	-1.03309	0.205761	-5.02082	5.15e-07	6.81e-06
AT1G12010	82.215	40.1438	61.1794	-1.03307	0.396018	-2.60864	0.00909032	0.0339403
AT1G67440	394.707	193.039	293.873	-1.03074	0.217231	-4.74493	2.09e-06	2.42e-05
AT3G50700	1647.26	806.167	1226.71	-1.03051	0.140035	-7.35895	1.85e-13	7.13e-12
AT3G52940	140.249	68.6568	104.453	-1.02965	0.272086	-3.78429	0.00015415	0.00109779
AT2G31830	84.7775	41.5702	63.1738	-1.0272	0.362349	-2.83482	0.00458508	0.0195121
AT4G08950	532.802	261.619	397.211	-1.02678	0.371264	-2.76564	0.0056812	0.02326
AT1G68190	403.646	198.071	300.858	-1.0263	0.17317	-5.92652	3.09e-09	6.27e-08
AT4G15210	282.476	138.759	210.618	-1.02614	0.412303	-2.4888	0.0128176	0.044502
AT1G49630	523.32	256.981	390.151	-1.02497	0.230852	-4.43995	9e-06	9.01e-05
AT4G19020	830.144	407.921	619.032	-1.02465	0.15544	-6.59194	4.34e-11	1.21e-09
AT5G54270	94702.5	46568.4	70635.5	-1.02404	0.333384	-3.07167	0.00212867	0.0104327
AT4G19160	3111.21	1533.4	2322.31	-1.02087	0.226121	-4.51468	6.34e-06	6.59e-05
AT3G22910	1036.84	511.184	774.011	-1.02052	0.16132	-6.32608	2.51e-10	6.17e-09
AT4G24760	402.982	198.75	300.866	-1.01951	0.163606	-6.23151	4.62e-10	1.08e-08
AT3G12520	81.388	40.2172	60.8026	-1.01941	0.392183	-2.59932	0.00934091	0.0346971
AT3G14120	561.899	277.229	419.564	-1.01861	0.195865	-5.20057	1.99e-07	2.85e-06
AT3G28370	164.787	81.3645	123.076	-1.0171	0.230162	-4.41905	9.91e-06	9.73e-05
AT2G27810	282.359	139.713	211.036	-1.01512	0.264644	-3.83579	0.00012516	0.00091729
AT1G56660	10675.7	5286.22	7980.94	-1.01401	0.204435	-4.96006	7.05e-07	9.02e-06
AT1G17220	7926.2	3929.65	5927.93	-1.01216	0.232688	-4.34984	1.36e-05	0.00012872
AT3G23230	1101.96	546.431	824.195	-1.01209	0.225156	-4.49505	6.96e-06	7.15e-05
AT5G43600	1409.82	698.896	1054.36	-1.01189	0.19518	-5.1844	2.17e-07	3.08e-06
AT5G03940	1119.69	555.107	837.4	-1.01188	0.216265	-4.67887	2.88e-06	3.24e-05
AT1G78070	8368.14	4149.78	6258.96	-1.01181	0.221666	-4.56459	5e-06	5.31e-05
AT5G42240	618.724	306.708	462.716	-1.01164	0.292283	-3.46118	0.00053781	0.00321615
AT1G66600	478.285	237.411	357.848	-1.01119	0.172582	-5.8592	4.65e-09	9.11e-08
AT1G32060	16524.2	8200.05	12362.1	-1.01084	0.183162	-5.51885	3.41e-08	5.7e-07
AT4G03150	176.885	87.6815	132.283	-1.01083	0.250881	-4.02911	5.6e-05	0.00045439
AT5G13980	1976.32	980.862	1478.59	-1.01039	0.186276	-5.42417	5.82e-08	9.29e-07
AT3G44150	166.054	82.5043	124.279	-1.00864	0.221252	-4.55881	5.14e-06	5.44e-05
AT4G00238	113.924	56.5664	85.2451	-1.00845	0.286071	-3.52517	0.00042322	0.00262476
AT1G20540	266.196	132.386	199.291	-1.0084	0.208254	-4.84214	1.28e-06	1.55e-05
AT5G15850	1343.48	668.441	1005.96	-1.00722	0.324253	-3.10629	0.00189451	0.00945298
AT2G32100	147.025	73.2009	110.113	-1.0071	0.342131	-2.9436	0.00324416	0.0147249
AT2G29300	1427.38	710.113	1068.75	-1.00693	0.184213	-5.46608	4.6e-08	7.48e-07
AT1G79440	2798.27	1392.82	2095.54	-1.00675	0.114068	-8.82588	1.09e-18	7.64e-17
AT5G17860	7806.95	3887.51	5847.23	-1.00596	0.204376	-4.92209	8.56e-07	1.07e-05
AT5G02670	131.323	65.3892	98.3559	-1.0049	0.369714	-2.71805	0.00656684	0.0261231
AT1G64860	673.546	335.528	504.537	-1.0046	0.218689	-4.59375	4.35e-06	4.69e-05
AT1G63240	164.22	81.9755	123.098	-1.00405	0.259226	-3.87326	0.00010739	0.00080295
AT4G10690	199.276	99.4289	149.353	-1.00383	0.266822	-3.76217	0.00016845	0.00118182
AT4G33740	985.899	491.797	738.848	-1.003	0.132308	-7.58079	3.43e-14	1.43e-12
AT2G29630	8838.98	4410.26	6624.62	-1.00294	0.0981644	-10.2169	1.67e-24	2.33e-22
AT2G33840	274.028	136.666	205.347	-1.00273	0.188372	-5.32315	1.02e-07	1.55e-06
AT1G24450	207.58	103.656	155.618	-1.00225	0.229783	-4.36174	1.29e-05	0.00012271
AT5G57070	742.018	370.394	556.206	-1.00209	0.157171	-6.37577	1.82e-10	4.6e-09
AT1G74040	1249.52	624.004	936.76	-1.00137	0.220364	-4.54417	5.52e-06	5.79e-05
AT3G45850	247.65	123.625	185.638	-1.00074	0.317652	-3.15042	0.00163034	0.00829679
AT1G15180	2059.68	1030.04	1544.86	-0.999373	0.147217	-6.78845	1.13e-11	3.51e-10
AT2G04270	742.91	371.816	557.363	-0.998716	0.155603	-6.41837	1.38e-10	3.54e-09
AT4G33670	1289.33	645.31	967.318	-0.998713	0.121172	-8.2421	1.69e-16	9.28e-15
AT1G60690	127.557	63.896	95.7263	-0.998548	0.300435	-3.32368	0.00088839	0.00496426
AT5G14120	27078.5	13553.6	20316.1	-0.998489	0.258786	-3.85836	0.00011415	0.00084838
AT4G33905	471.812	236.297	354.055	-0.99794	0.370272	-2.69515	0.0070356	0.027559
AT1G73940	149.442	74.9466	112.194	-0.997114	0.259638	-3.8404	0.00012283	0.00090213
AT1G48570	259.479	130.059	194.769	-0.996957	0.285432	-3.4928	0.00047799	0.00290844
AT1G74580	55.0322	27.6219	41.327	-0.99611	0.370084	-2.69158	0.00711141	0.0278121
AT2G38980	391.831	196.323	294.077	-0.996096	0.259355	-3.84066	0.0001227	0.00090154
AT4G29190	11954.7	5993.94	8974.33	-0.996012	0.108574	-9.17355	4.58e-20	3.94e-18
AT1G78290	275.342	138.122	206.732	-0.994934	0.224269	-4.43635	9.15e-06	9.12e-05
AT4G27180	476.094	238.725	357.41	-0.994818	0.200295	-4.96676	6.81e-07	8.76e-06
AT3G50440	102.59	51.4764	77.0332	-0.994328	0.350475	-2.83709	0.00455273	0.0194164
AT5G65205	70.3229	35.3743	52.8486	-0.993943	0.393872	-2.52352	0.0116186	0.0411194
AT5G53420	882.394	443.129	662.762	-0.993816	0.118444	-8.39063	4.84e-17	2.83e-15
AT4G32340	4054.37	2036.04	3045.21	-0.993671	0.108029	-9.1982	3.64e-20	3.2e-18
AT5G64260	9564.21	4803.37	7183.79	-0.993656	0.200861	-4.94699	7.54e-07	9.54e-06
AT3G10160	902.964	453.762	678.363	-0.992052	0.14741	-6.72989	1.7e-11	5.1e-10
AT2G01150	460.008	231.236	345.622	-0.991718	0.183148	-5.41485	6.13e-08	9.75e-07
AT5G55990	1142.93	575.207	859.069	-0.990889	0.137229	-7.22069	5.17e-13	1.87e-11
AT5G35750	542.937	273.333	408.135	-0.989278	0.252851	-3.9125	9.13e-05	0.00069465
AT2G43010	2856.69	1439.63	2148.16	-0.988529	0.16528	-5.98095	2.22e-09	4.6e-08
AT5G07460	1374.81	693.225	1034.02	-0.988159	0.287822	-3.43323	0.00059643	0.00351945
AT3G08940	54480.2	27464.8	40972.5	-0.988133	0.212951	-4.64019	3.48e-06	3.83e-05
AT1G75460	4303.35	2169.31	3236.33	-0.988046	0.12339	-8.00753	1.17e-15	5.81e-14
AT4G26670	987.947	498.243	743.095	-0.987923	0.183494	-5.38396	7.29e-08	1.14e-06
AT4G30620	223.132	112.461	167.797	-0.987251	0.301365	-3.27593	0.00105315	0.00572302
AT4G12900	220.622	111.254	165.938	-0.986078	0.293075	-3.36459	0.00076658	0.00438526
AT5G27930	1361.66	687.37	1024.51	-0.985802	0.163805	-6.01814	1.76e-09	3.73e-08
AT1G02290	122.025	61.6425	91.8339	-0.985564	0.325912	-3.02402	0.00249439	0.0118834
AT3G56090	239.407	120.879	180.143	-0.984687	0.265193	-3.7131	0.00020474	0.00139992
AT5G50315	83.5586	42.3004	62.9295	-0.984621	0.385957	-2.55112	0.0107379	0.0386666
AT4G01330	322.111	162.742	242.426	-0.98449	0.228426	-4.30989	1.63e-05	0.00015095
AT5G44010	529.523	267.692	398.608	-0.984022	0.14759	-6.66728	2.61e-11	7.56e-10
AT5G59510	289.793	146.6	218.197	-0.982941	0.268282	-3.66384	0.00024846	0.00165426
AT4G25940	5466.93	2766.13	4116.53	-0.982875	0.12716	-7.72944	1.08e-14	4.8e-13
AT5G47020	2923.14	1480.47	2201.8	-0.981476	0.194598	-5.0436	4.57e-07	6.12e-06
AT4G37300	2872.97	1455.22	2164.1	-0.981052	0.19818	-4.95032	7.41e-07	9.43e-06
AT2G25510	8524.52	4323.53	6424.02	-0.979446	0.330551	-2.96307	0.00304589	0.0139635
AT5G57100	125.64	63.667	94.6537	-0.97906	0.313572	-3.12229	0.00179452	0.00901617
AT3G62300	219.143	111.182	165.163	-0.978057	0.262389	-3.72751	0.00019338	0.00133507
AT5G20320	758.403	384.903	571.653	-0.978	0.170907	-5.72242	1.05e-08	1.92e-07
AT5G23870	410.015	208.143	309.079	-0.977538	0.242793	-4.02623	5.67e-05	0.00045892
AT2G41720	548.115	278.271	413.193	-0.977231	0.217466	-4.49373	7e-06	7.19e-05
AT5G12440	314.657	159.738	237.198	-0.976817	0.255558	-3.82229	0.00013222	0.00096333
AT5G43980	70.5585	35.8852	53.2219	-0.976576	0.386534	-2.5265	0.0115207	0.0408308
AT3G62650	1633.62	830.165	1231.89	-0.976251	0.131732	-7.41089	1.25e-13	4.97e-12
AT1G21130	177761	90415.7	134088	-0.975294	0.0759226	-12.8459	9.07e-38	4.93e-35
AT4G38545	1161.38	590.708	876.043	-0.975164	0.151334	-6.44381	1.17e-10	3.04e-09
AT5G13300	1100.13	559.607	829.867	-0.974635	0.195955	-4.97378	6.57e-07	8.49e-06
AT5G25990	124.785	63.4452	94.1153	-0.973401	0.337534	-2.88386	0.00392835	0.0172756
AT3G01180	874.088	445.507	659.798	-0.971873	0.224229	-4.33429	1.46e-05	0.00013697
AT4G27440	10125.2	5167.32	7646.28	-0.970425	0.225603	-4.30147	1.7e-05	0.00015603
AT3G18390	2218.78	1132.38	1675.58	-0.970193	0.281117	-3.45121	0.00055808	0.00332592
AT1G80170	64.6377	33.0077	48.8227	-0.969001	0.364701	-2.65697	0.00788456	0.0302439
AT5G14780	35290.7	18033.3	26662	-0.968634	0.195952	-4.94323	7.68e-07	9.71e-06
AT4G24660	207.852	106.318	157.085	-0.967237	0.342956	-2.8203	0.00479795	0.0202298
AT1G21910	413.146	211.446	312.296	-0.96662	0.249875	-3.86841	0.00010955	0.00081627
AT1G72900	8988.48	4601	6794.74	-0.966182	0.272201	-3.54951	0.00038594	0.00242911
AT2G32400	877.053	449.388	663.221	-0.964684	0.213208	-4.52462	6.05e-06	6.31e-05
AT2G37950	91.5863	46.8788	69.2326	-0.964351	0.349401	-2.76001	0.00577992	0.0235975
AT1G29395	9263.08	4754	7008.54	-0.962301	0.161288	-5.96636	2.43e-09	5e-08
AT4G14540	254.755	130.665	192.71	-0.961739	0.242765	-3.96161	7.44e-05	0.00058375
AT4G15730	109.489	56.315	82.9022	-0.960594	0.29656	-3.23912	0.001199	0.00639563
AT3G48830	72.901	37.4394	55.1702	-0.960435	0.348206	-2.75824	0.0058113	0.023712
AT5G45630	363.439	186.848	275.144	-0.960394	0.23987	-4.0038	6.23e-05	0.00049637
AT4G19450	5476.59	2815.06	4145.83	-0.960197	0.214682	-4.47265	7.73e-06	7.84e-05
AT5G57960	655.235	336.626	495.93	-0.960128	0.2434	-3.94465	7.99e-05	0.00062077
AT1G49500	8209.44	4220.31	6214.87	-0.95999	0.204839	-4.68655	2.78e-06	3.13e-05
AT1G51090	2981.8	1532.8	2257.3	-0.959924	0.233435	-4.11216	3.92e-05	0.00033159
AT5G23240	7655.95	3936.1	5796.02	-0.959781	0.139655	-6.8725	6.31e-12	2.03e-10
AT3G57190	343.164	176.327	259.746	-0.959554	0.224934	-4.26594	1.99e-05	0.00018042
AT5G01240	971.222	499.249	735.236	-0.959554	0.289915	-3.30978	0.00093371	0.00517752
AT2G44640	184.329	94.8534	139.591	-0.957907	0.23875	-4.01217	6.02e-05	0.00048285
AT3G07360	1125.67	579.974	852.82	-0.956792	0.136102	-7.02996	2.07e-12	7.04e-11
AT1G62810	3675.64	1894.55	2785.1	-0.956005	0.159823	-5.98165	2.21e-09	4.59e-08
AT2G33990	182.386	93.9648	138.176	-0.955578	0.357747	-2.6711	0.0075603	0.0291998
AT5G10520	1144.22	590.491	867.356	-0.954765	0.262001	-3.64412	0.00026831	0.00176944
AT4G32175	124.966	64.4585	94.7123	-0.954011	0.368056	-2.59203	0.00954121	0.0352978
AT1G70130	421.364	217.62	319.492	-0.953896	0.272557	-3.4998	0.0004656	0.002848
AT1G29920	143044	73927.4	108486	-0.952276	0.315136	-3.02179	0.00251281	0.0119417
AT5G23690	130.087	67.1886	98.6376	-0.952128	0.322606	-2.95137	0.00316373	0.0144017
AT3G09870	229.718	118.682	174.2	-0.951923	0.283633	-3.35618	0.00079028	0.00449546
AT1G43650	127.524	65.9107	96.7175	-0.951305	0.272632	-3.48933	0.00048423	0.00294122
AT4G13820	141.513	73.1657	107.34	-0.951069	0.25804	-3.68574	0.00022804	0.00153592
AT1G01860	313.297	162.056	237.676	-0.950086	0.234825	-4.04594	5.21e-05	0.00042734
AT2G40540	1054.1	545.807	799.953	-0.949942	0.129486	-7.33625	2.2e-13	8.34e-12
AT5G57560	6197.53	3209.02	4703.28	-0.949626	0.310155	-3.06178	0.00220025	0.010702
AT4G04570	3935.5	2038.18	2986.84	-0.949222	0.102944	-9.22077	2.95e-20	2.67e-18
AT1G62640	468.483	242.516	355.5	-0.948861	0.220762	-4.29811	1.72e-05	0.00015819
AT2G24390	213.241	110.597	161.919	-0.948428	0.260447	-3.64155	0.000271	0.00178385
AT1G48330	189.629	98.4061	144.017	-0.94764	0.221465	-4.27896	1.88e-05	0.00017099
AT1G22550	433.416	224.705	329.061	-0.947089	0.200187	-4.73103	2.23e-06	2.58e-05
AT1G53000	221.423	114.942	168.182	-0.945884	0.231214	-4.09094	4.3e-05	0.00035977
AT4G33980	882.566	458.364	670.465	-0.945537	0.243638	-3.88091	0.00010407	0.00078046
AT5G38150	1425.46	740.077	1082.77	-0.945377	0.243663	-3.87986	0.00010452	0.00078331
AT4G11360	1957.19	1017.09	1487.14	-0.94452	0.239656	-3.94115	8.11e-05	0.0006285
AT5G48545	526.564	273.498	400.031	-0.944092	0.198519	-4.75567	1.98e-06	2.3e-05
AT1G21920	782.103	406.571	594.337	-0.943747	0.188159	-5.01568	5.28e-07	6.98e-06
AT5G16560	488.075	253.699	370.887	-0.943619	0.232903	-4.05155	5.09e-05	0.00041859
AT1G05020	1054.62	548.602	801.61	-0.943253	0.21138	-4.46235	8.11e-06	8.19e-05
AT5G01230	120.479	62.6152	91.5473	-0.94291	0.357467	-2.63776	0.00834567	0.0316357
AT2G41990	680.195	353.841	517.018	-0.942282	0.317842	-2.96462	0.00303058	0.0139117
AT3G25860	905.779	471.421	688.6	-0.941734	0.178052	-5.28908	1.23e-07	1.84e-06
AT5G47220	8546.27	4450.32	6498.3	-0.941454	0.219809	-4.28305	1.84e-05	0.00016814
AT3G26830	18740.5	9761.83	14251.2	-0.94096	0.297899	-3.15866	0.00158498	0.00809916
AT1G47580	213.496	111.136	162.316	-0.940921	0.323549	-2.90812	0.00363603	0.0162032
AT1G79220	77.1355	40.1855	58.6605	-0.940486	0.377259	-2.49295	0.0126687	0.0441261
AT1G77210	893.301	465.625	679.463	-0.93986	0.200048	-4.69817	2.63e-06	2.98e-05
AT1G03580	1015.53	529.269	772.401	-0.93985	0.189483	-4.96008	7.05e-07	9.02e-06
AT2G01850	4795.81	2500.91	3648.36	-0.939425	0.245643	-3.82435	0.00013112	0.00095608
AT1G49580	204.123	106.42	155.271	-0.938993	0.287067	-3.27099	0.00107173	0.00580583
AT3G13030	480.437	250.56	365.498	-0.938971	0.188056	-4.99304	5.94e-07	7.76e-06
AT1G28330	12585.1	6570.58	9577.83	-0.937571	0.137762	-6.80574	1.01e-11	3.14e-10
AT1G20630	73882.1	38575	56228.6	-0.937549	0.101016	-9.28124	1.68e-20	1.57e-18
AT3G28860	1386	723.604	1054.8	-0.937239	0.228727	-4.09763	4.17e-05	0.00035003
AT1G64710	12075.2	6306.53	9190.88	-0.937078	0.120972	-7.74626	9.46e-15	4.25e-13
AT2G24820	2556.18	1335.03	1945.6	-0.936902	0.138318	-6.77355	1.26e-11	3.85e-10
AT3G53470	381.914	199.449	290.681	-0.936609	0.188016	-4.98154	6.31e-07	8.18e-06
AT4G16340	599.558	313.119	456.338	-0.936444	0.280421	-3.33942	0.00083953	0.00473846
AT2G16060	183.791	96.1133	139.952	-0.935791	0.290064	-3.22615	0.00125468	0.0066457
AT2G45180	80171.1	41920.2	61045.6	-0.935433	0.118061	-7.92328	2.31e-15	1.12e-13
AT1G57980	403.518	211.024	307.271	-0.935392	0.238864	-3.916	9e-05	0.00068674
AT5G17850	2481.06	1297.45	1889.25	-0.935207	0.214401	-4.36196	1.29e-05	0.00012271
AT2G44840	2060.63	1077.91	1569.27	-0.935107	0.231614	-4.03735	5.41e-05	0.00044119
AT4G24415	67.8418	35.5157	51.6787	-0.934226	0.369837	-2.52605	0.0115354	0.0408582
AT5G27410	1032.06	540.299	786.179	-0.933167	0.163154	-5.71955	1.07e-08	1.95e-07
AT5G16360	654.894	343.065	498.98	-0.933159	0.374969	-2.48863	0.0128236	0.044505
AT5G54960	21752.5	11406.4	16579.5	-0.931371	0.115464	-8.06631	7.25e-16	3.73e-14
AT2G21860	331.801	173.926	252.864	-0.931328	0.189837	-4.90595	9.3e-07	1.15e-05
AT4G10120	1957.55	1026.96	1492.25	-0.930439	0.154672	-6.01557	1.79e-09	3.77e-08
AT1G72940	2447.27	1284.8	1866.04	-0.929825	0.283647	-3.27811	0.00104506	0.00568971
AT3G06850	608.257	319.4	463.828	-0.929767	0.225242	-4.12785	3.66e-05	0.00031157
AT5G60940	560.553	294.152	427.353	-0.929659	0.175848	-5.28672	1.25e-07	1.86e-06
AT5G52190	415.609	218.217	316.913	-0.929566	0.184938	-5.02635	5e-07	6.65e-06
AT4G01670	249.783	131.067	190.425	-0.929218	0.197572	-4.70319	2.56e-06	2.92e-05
AT3G05900	1686.01	885.994	1286	-0.927968	0.179223	-5.17773	2.25e-07	3.18e-06
AT1G33110	5365.14	2820.66	4092.9	-0.927643	0.288481	-3.21561	0.00130166	0.00685908
AT1G80680	1603.93	843.436	1223.69	-0.926854	0.163115	-5.68223	1.33e-08	2.38e-07
AT5G18140	1912.95	1006.69	1459.82	-0.925899	0.109569	-8.45036	2.9e-17	1.78e-15
AT1G51400	6269.36	3300.92	4785.14	-0.925345	0.227254	-4.07185	4.66e-05	0.00038832
AT3G20680	586.286	308.813	447.549	-0.924898	0.168322	-5.49482	3.91e-08	6.48e-07
AT5G48880	755.975	398.367	577.171	-0.924537	0.181076	-5.1058	3.29e-07	4.52e-06
AT5G49960	191.885	101.038	146.461	-0.924049	0.270355	-3.41791	0.00063105	0.00370236
AT1G61065	236.624	124.866	180.745	-0.923491	0.329249	-2.80484	0.00503414	0.0210774
AT3G26580	5921.61	3122.27	4521.94	-0.923316	0.0930599	-9.92173	3.35e-23	4.1e-21
AT5G13720	2825.47	1490.57	2158.02	-0.922611	0.0854732	-10.7942	3.67e-27	5.9e-25
AT3G57930	183.646	96.9488	140.298	-0.922567	0.218908	-4.21441	2.5e-05	0.00022189
AT4G03190	78.012	41.1127	59.5624	-0.922163	0.34233	-2.69379	0.00706454	0.0276537
AT1G63800	3232.4	1705.93	2469.16	-0.921827	0.148418	-6.21101	5.26e-10	1.22e-08
AT3G01370	1612.45	851.202	1231.82	-0.921242	0.169721	-5.42797	5.7e-08	9.11e-07
AT5G20450	54.7685	28.9477	41.8581	-0.920312	0.37009	-2.48673	0.0128925	0.0447083
AT4G18340	786.629	415.729	601.179	-0.919995	0.174698	-5.2662	1.39e-07	2.06e-06
AT2G34620	103.86	54.8625	79.3615	-0.919926	0.340199	-2.70408	0.0068494	0.0269878
AT1G12860	317.154	167.534	242.344	-0.919874	0.247854	-3.71135	0.00020616	0.0014068
AT5G40920	1132.23	598.294	865.262	-0.919859	0.170239	-5.40335	6.54e-08	1.03e-06
AT5G61370	180.207	95.248	137.727	-0.919812	0.248002	-3.70889	0.00020817	0.00141538
AT4G17230	25596.5	13545.8	19571.1	-0.918105	0.158117	-5.80648	6.38e-09	1.22e-07
AT3G24560	171.499	90.7517	131.126	-0.917734	0.226282	-4.0557	5e-05	0.0004122
AT4G09510	116.627	61.6851	89.1559	-0.917706	0.30366	-3.02215	0.00250985	0.0119351
AT1G14790	628.175	332.475	480.325	-0.917679	0.13693	-6.70182	2.06e-11	6.1e-10
AT3G14020	1147.29	607.4	877.346	-0.917508	0.13957	-6.57382	4.9e-11	1.35e-09
AT3G17950	122.223	64.6137	93.4182	-0.917328	0.299378	-3.06411	0.0021832	0.010628
AT1G27030	129.305	68.387	98.8462	-0.917319	0.347116	-2.64269	0.00822507	0.0312877
AT2G22400	2815.83	1491.25	2153.54	-0.916914	0.101142	-9.0656	1.24e-19	1e-17
AT3G10010	554.604	293.75	424.177	-0.916405	0.170253	-5.38262	7.34e-08	1.14e-06
AT3G51400	293.361	155.447	224.404	-0.915221	0.334645	-2.7349	0.00623987	0.0251039
AT5G14730	1209.61	641.944	925.776	-0.914399	0.293152	-3.11919	0.00181348	0.00909825
AT5G52310	60945.1	32376.4	46660.8	-0.912554	0.155948	-5.85165	4.87e-09	9.5e-08
AT2G33570	613.016	325.861	469.439	-0.911294	0.188714	-4.82897	1.37e-06	1.64e-05
AT3G61830	292.745	155.605	224.175	-0.911129	0.292932	-3.11038	0.00186847	0.00933912
AT2G45460	157.016	83.5459	120.281	-0.909646	0.239193	-3.80298	0.00014297	0.00102911
AT1G10490	706.361	375.875	541.118	-0.909644	0.163452	-5.5652	2.62e-08	4.46e-07
AT1G17850	138.168	73.6161	105.892	-0.909392	0.359993	-2.52614	0.0115325	0.040856
AT1G28670	832.888	443.963	638.426	-0.90801	0.193676	-4.68829	2.75e-06	3.11e-05
AT4G10050	277.993	148.036	213.015	-0.90783	0.259482	-3.49862	0.00046767	0.0028566
AT3G16950	1058.89	564.348	811.621	-0.907717	0.204624	-4.43602	9.16e-06	9.12e-05
AT5G67310	469.327	250.607	359.967	-0.905693	0.3614	-2.50607	0.0122081	0.0428394
AT5G19670	125.302	66.8411	96.0717	-0.904499	0.350575	-2.58005	0.00987873	0.0362456
AT2G38790	1750.19	934.934	1342.56	-0.904467	0.197922	-4.56982	4.88e-06	5.2e-05
AT1G50840	870.058	464.814	667.436	-0.903869	0.160161	-5.64351	1.67e-08	2.95e-07
AT3G55250	1049.5	561.215	805.36	-0.902647	0.156894	-5.75321	8.76e-09	1.62e-07
AT3G16570	996.58	533.571	765.076	-0.900855	0.169965	-5.30023	1.16e-07	1.74e-06
AT1G05970	126.414	67.6673	97.0406	-0.900706	0.269317	-3.34441	0.00082459	0.00466777
AT5G02830	317.541	169.954	243.747	-0.900622	0.331694	-2.71522	0.0066231	0.0262988
AT5G02710	381.225	204.241	292.733	-0.899324	0.236988	-3.79481	0.00014776	0.00105923
AT2G27430	167.437	89.781	128.609	-0.89881	0.222447	-4.04057	5.33e-05	0.00043601
AT5G27270	298.831	160.17	229.5	-0.898496	0.238762	-3.76315	0.00016779	0.00117851
AT4G25470	1148.16	615.86	882.012	-0.898265	0.213595	-4.20545	2.61e-05	0.00022993
AT3G03710	716.25	384.449	550.35	-0.897222	0.159651	-5.61991	1.91e-08	3.35e-07
AT4G02420	247.712	132.99	190.351	-0.895742	0.297918	-3.00667	0.00264126	0.012457
AT4G02680	2247.96	1208.27	1728.12	-0.895427	0.128642	-6.9606	3.39e-12	1.12e-10
AT5G16310	153.105	82.3649	117.735	-0.89338	0.261823	-3.41215	0.00064452	0.0037743
AT1G55760	571.189	307.629	439.409	-0.892376	0.184614	-4.83374	1.34e-06	1.61e-05
AT5G59130	904.799	487.344	696.071	-0.892264	0.288011	-3.09802	0.00194817	0.00968735
AT3G15380	773.654	416.696	595.175	-0.892182	0.141959	-6.2848	3.28e-10	7.94e-09
AT3G23780	331.598	178.546	255.072	-0.892013	0.275618	-3.23642	0.00121041	0.00645254
AT1G65070	493.643	265.898	379.77	-0.891562	0.227198	-3.92416	8.7e-05	0.00066769
AT3G45780	6729.96	3627.7	5178.83	-0.89143	0.149511	-5.96231	2.49e-09	5.12e-08
AT3G55880	6764.89	3647.87	5206.38	-0.891068	0.197898	-4.50266	6.71e-06	6.93e-05
AT1G78820	1765.93	952.231	1359.08	-0.890699	0.180028	-4.94755	7.52e-07	9.52e-06
AT4G18570	414.774	223.665	319.22	-0.890438	0.239318	-3.72074	0.00019864	0.00136327
AT4G29060	4145.71	2236.19	3190.95	-0.89043	0.153212	-5.81174	6.18e-09	1.18e-07
AT3G57180	116.012	62.5829	89.2976	-0.889798	0.297185	-2.99409	0.00275264	0.0129021
AT4G15930	208.525	112.5	160.513	-0.889038	0.225236	-3.94713	7.91e-05	0.00061519
AT4G15540	2478.3	1338.16	1908.23	-0.888985	0.132344	-6.71725	1.85e-11	5.52e-10
AT3G09410	1882.35	1017.39	1449.87	-0.887857	0.35634	-2.4916	0.012717	0.0442498
AT2G17650	193.761	104.634	149.198	-0.88773	0.219829	-4.03828	5.38e-05	0.00043966
AT3G20350	181.846	98.2857	140.066	-0.887356	0.256161	-3.46406	0.00053209	0.0031883
AT4G04850	796.366	430.316	613.341	-0.887287	0.197628	-4.48968	7.13e-06	7.31e-05
AT5G41550	241.948	130.888	186.418	-0.88719	0.305577	-2.90333	0.0036922	0.0163989
AT3G63170	255.358	137.935	196.646	-0.887172	0.247621	-3.58278	0.00033996	0.00217752
AT1G07260	88.7876	47.949	68.3683	-0.886907	0.318112	-2.78804	0.00530286	0.0219802
AT1G71180	155.672	84.2352	119.954	-0.885763	0.335418	-2.64077	0.0082717	0.0314307
AT1G09710	172.845	93.5243	133.185	-0.885146	0.294357	-3.00705	0.00263798	0.0124514
AT5G66130	115.074	62.3295	88.7016	-0.884952	0.305799	-2.8939	0.00380489	0.0168135
AT1G70070	967.245	524.142	745.694	-0.883347	0.146611	-6.02511	1.69e-09	3.58e-08
AT4G30690	3837.51	2080.41	2958.96	-0.883139	0.21386	-4.12951	3.64e-05	0.00030949
AT1G60770	228.757	123.948	176.353	-0.882765	0.246516	-3.58097	0.00034232	0.00219025
AT1G72030	213.124	115.668	164.396	-0.881868	0.204102	-4.32072	1.56e-05	0.0001445
AT4G35930	207.218	112.535	159.876	-0.880659	0.199147	-4.42215	9.77e-06	9.63e-05
AT1G75750	10633.5	5775.96	8204.74	-0.880518	0.324083	-2.71696	0.00658855	0.0261915
AT2G42890	3703.88	2012.64	2858.26	-0.880001	0.172309	-5.10713	3.27e-07	4.51e-06
AT4G01020	708.634	384.909	546.772	-0.879815	0.158914	-5.53641	3.09e-08	5.2e-07
AT1G61340	7942.09	4317.91	6130	-0.879223	0.20457	-4.2979	1.72e-05	0.00015824
AT3G19680	968.769	526.854	747.812	-0.879139	0.277371	-3.16955	0.00152677	0.0078525
AT5G22920	1378.39	749.507	1063.95	-0.87913	0.232389	-3.78301	0.00015495	0.00110167
AT5G07580	1513.82	823.225	1168.52	-0.878648	0.360257	-2.43895	0.01473	0.0496869
AT2G20210	146.631	79.7422	113.187	-0.878321	0.240568	-3.65103	0.00026119	0.00172909
AT1G70310	1177.55	640.537	909.046	-0.87797	0.152057	-5.77396	7.74e-09	1.44e-07
AT1G53903	897.878	488.74	693.309	-0.87797	0.187802	-4.67497	2.94e-06	3.29e-05
AT2G28310	141.041	76.6578	108.85	-0.877753	0.284495	-3.0853	0.00203346	0.0100438
AT2G37050	417.91	227.48	322.695	-0.876544	0.311472	-2.81419	0.00488996	0.020548
AT4G16892	72.6514	39.5848	56.1181	-0.87575	0.344689	-2.5407	0.0110632	0.0395725
AT5G21930	2364.45	1290.38	1827.42	-0.87368	0.12375	-7.06004	1.66e-12	5.71e-11
AT1G60505	323.423	176.384	249.904	-0.873486	0.280112	-3.11835	0.00181867	0.00911903
AT2G47850	1030.96	562.835	796.899	-0.87274	0.158065	-5.52138	3.36e-08	5.63e-07
AT2G39190	2194.2	1198.72	1696.46	-0.872035	0.100668	-8.66251	4.61e-18	3.06e-16
AT4G26620	563.459	307.768	435.614	-0.871762	0.231369	-3.76784	0.00016467	0.00115986
AT5G57655	14930.9	8161.8	11546.3	-0.871364	0.167151	-5.21305	1.86e-07	2.68e-06
AT5G02170	91.4471	50.0136	70.7304	-0.871136	0.320725	-2.71614	0.00660473	0.0262365
AT1G53885	937.708	513.126	725.417	-0.870327	0.178977	-4.8628	1.16e-06	1.41e-05
AT2G36290	213.659	116.938	165.299	-0.870111	0.239385	-3.63477	0.00027823	0.00182656
AT1G76590	3118.06	1706.24	2412.15	-0.869929	0.241511	-3.60203	0.00031574	0.00203768
AT5G40540	1930.95	1057.05	1494	-0.869348	0.189859	-4.57891	4.67e-06	5e-05
AT2G04850	97.1297	53.2326	75.1812	-0.868818	0.340982	-2.54799	0.0108345	0.0389308
AT5G15170	181.257	99.2402	140.248	-0.867808	0.293	-2.9618	0.00305844	0.0139952
AT5G62900	742.875	407.318	575.096	-0.866627	0.155231	-5.58283	2.37e-08	4.09e-07
AT4G13770	1909.18	1046.96	1478.07	-0.866417	0.173457	-4.99501	5.88e-07	7.7e-06
AT2G23100	208.752	114.591	161.671	-0.866163	0.341872	-2.53359	0.0112901	0.0401446
AT1G29240	234.298	128.529	181.413	-0.865933	0.209177	-4.13972	3.48e-05	0.00029807
AT5G10370	837.019	459.318	648.169	-0.865352	0.179013	-4.83402	1.34e-06	1.61e-05
AT3G56140	3946.17	2166.61	3056.39	-0.864866	0.126609	-6.83101	8.43e-12	2.67e-10
AT1G06460	11119.8	6105.92	8612.84	-0.864803	0.158543	-5.45468	4.91e-08	7.91e-07
AT5G53750	8919.95	4898.74	6909.35	-0.864671	0.323337	-2.67421	0.00749057	0.028982
AT4G35100	1544.81	848.701	1196.75	-0.863972	0.189837	-4.55113	5.34e-06	5.61e-05
AT5G63960	111.687	61.3476	86.5174	-0.863195	0.334337	-2.58181	0.00982836	0.0360913
AT3G19180	194.505	106.86	150.683	-0.862921	0.284448	-3.03367	0.00241602	0.0115671
AT5G40080	97.669	53.6523	75.6606	-0.861831	0.321091	-2.68407	0.00727317	0.028311
AT1G80260	707.785	389.52	548.652	-0.861177	0.186325	-4.6219	3.8e-06	4.16e-05
AT4G04830	85.8656	47.3218	66.5937	-0.860931	0.340781	-2.52635	0.0115256	0.0408398
AT4G38170	799.32	440.181	619.751	-0.860088	0.149817	-5.74093	9.42e-09	1.73e-07
AT2G35620	597.585	329.251	463.418	-0.85989	0.220422	-3.90111	9.58e-05	0.00072531
AT4G17600	853.287	470.023	661.655	-0.859865	0.268945	-3.19718	0.0013878	0.00724273
AT4G36010	8556.38	4715.93	6636.15	-0.859482	0.106394	-8.07827	6.57e-16	3.39e-14
AT4G02820	165.785	91.3199	128.552	-0.858796	0.299035	-2.87189	0.00408026	0.0178398
AT1G10910	846.225	466.616	656.42	-0.858122	0.156345	-5.48865	4.05e-08	6.68e-07
AT1G27680	168.453	92.9503	130.702	-0.857746	0.232024	-3.6968	0.00021833	0.00147569
AT1G75380	31548	17414	24481	-0.857277	0.114931	-7.45909	8.71e-14	3.51e-12
AT3G07670	797.568	440.12	618.844	-0.857252	0.2562	-3.34603	0.00081977	0.00464499
AT3G58490	13166.1	7269.18	10217.6	-0.856995	0.12338	-6.946	3.76e-12	1.24e-10
AT2G39000	1618.94	893.774	1256.36	-0.856907	0.137196	-6.24584	4.22e-10	9.98e-09
AT5G18260	151.308	83.5773	117.443	-0.856267	0.306918	-2.78989	0.00527262	0.0218862
AT5G59750	697.461	385.203	541.332	-0.855929	0.253737	-3.37329	0.00074275	0.00425994
AT2G24280	658.403	363.745	511.074	-0.855661	0.171631	-4.98547	6.18e-07	8.02e-06
AT4G04293	215.52	119.066	167.293	-0.855626	0.305314	-2.80245	0.00507161	0.0212037
AT4G18830	179.84	99.4586	139.649	-0.85561	0.242221	-3.53235	0.00041188	0.00257004
AT2G35040	770.441	425.883	598.162	-0.855217	0.158856	-5.38361	7.3e-08	1.14e-06
AT5G41400	131.326	72.5287	101.927	-0.854819	0.331696	-2.57711	0.00996291	0.0364929
AT4G29905	391.322	216.684	304.003	-0.852972	0.25824	-3.30303	0.00095647	0.00529027
AT1G14480	90.4677	50.0573	70.2625	-0.852364	0.344004	-2.47777	0.0132206	0.0455824
AT2G16370	705.71	390.702	548.206	-0.852264	0.15511	-5.49457	3.92e-08	6.48e-07
AT1G77480	350.102	194.104	272.103	-0.850773	0.203561	-4.17945	2.92e-05	0.00025463
AT1G01420	367.384	203.665	285.524	-0.850097	0.237524	-3.579	0.00034492	0.00220362
AT1G55540	1034.33	573.736	804.035	-0.849733	0.177942	-4.77535	1.79e-06	2.1e-05
AT1G57990	32752.3	18179.3	25465.8	-0.849318	0.188605	-4.50316	6.7e-06	6.92e-05
AT1G72240	145.243	80.5975	112.921	-0.848983	0.315247	-2.69307	0.00707968	0.0277067
AT3G14220	288.024	159.827	223.926	-0.848977	0.302909	-2.80275	0.00506691	0.0211993
AT1G05570	3462.39	1922.62	2692.5	-0.848514	0.157537	-5.38613	7.2e-08	1.13e-06
AT1G71460	133.745	74.3056	104.025	-0.847569	0.253491	-3.34359	0.00082703	0.00467697
AT3G14240	717.996	399.311	558.653	-0.84707	0.175595	-4.82401	1.41e-06	1.67e-05
AT1G68740	532.031	295.934	413.983	-0.845637	0.177996	-4.75087	2.03e-06	2.35e-05
AT3G13000	118.781	66.0173	92.3993	-0.845449	0.315585	-2.67899	0.00738451	0.0286354
AT5G42310	1450.63	807.428	1129.03	-0.844889	0.192295	-4.39372	1.11e-05	0.00010738
AT5G66820	542.507	301.869	422.188	-0.844839	0.22966	-3.67865	0.00023447	0.00157192
AT1G27410	124.322	69.2572	96.7894	-0.844622	0.273395	-3.08938	0.00200573	0.00993096
AT4G19890	83.7224	46.5688	65.1456	-0.844071	0.316899	-2.66353	0.00773244	0.0297523
AT4G37380	274.535	153.039	213.787	-0.84285	0.1826	-4.61584	3.92e-06	4.27e-05
AT4G00180	717.95	400.2	559.075	-0.842627	0.2534	-3.32528	0.00088329	0.0049453
AT5G02970	2928.9	1633.82	2281.36	-0.84221	0.0965271	-8.72512	2.66e-18	1.81e-16
AT5G54980	101.178	56.4496	78.8138	-0.841925	0.313521	-2.68539	0.00724456	0.0282312
AT5G06240	185.898	103.64	144.769	-0.841782	0.325506	-2.58608	0.00970757	0.0357611
AT2G16365	4938.06	2755.67	3846.87	-0.841573	0.180149	-4.67153	2.99e-06	3.34e-05
AT3G23080	781.57	436.305	608.937	-0.840857	0.144326	-5.82609	5.67e-09	1.09e-07
AT1G62830	181.768	101.405	141.587	-0.840563	0.25636	-3.27883	0.00104238	0.00567869
AT5G63500	165.712	92.445	129.079	-0.840549	0.265609	-3.1646	0.00155294	0.00796588
AT1G51550	375.002	209.399	292.2	-0.840515	0.239025	-3.51643	0.00043739	0.00270206
AT2G34660	2530.92	1415.42	1973.17	-0.838333	0.15043	-5.57291	2.51e-08	4.29e-07
AT1G14810	2033.11	1137.5	1585.3	-0.83774	0.104216	-8.03853	9.09e-16	4.64e-14
AT4G36050	212.367	118.723	165.545	-0.837604	0.256394	-3.26687	0.00108746	0.00587812
AT2G26560	137503	76948.8	107226	-0.8375	0.226792	-3.69282	0.00022178	0.00149669
AT2G15580	1831.13	1025.46	1428.29	-0.836691	0.104972	-7.97062	1.58e-15	7.73e-14
AT1G12050	2890.55	1619.99	2255.27	-0.835431	0.146693	-5.69511	1.23e-08	2.22e-07
AT4G33630	1203.26	674.311	938.784	-0.834934	0.177397	-4.70659	2.52e-06	2.87e-05
AT1G54740	506.765	284.328	395.547	-0.834442	0.237983	-3.50631	0.00045437	0.00279109
AT5G18570	183.638	102.893	143.266	-0.834375	0.334965	-2.49093	0.0127409	0.0443152
AT1G06240	166.959	93.6915	130.325	-0.833981	0.222648	-3.74575	0.00017986	0.00125017
AT3G14110	2037.79	1143.4	1590.6	-0.833449	0.223363	-3.73137	0.00019045	0.00131586
AT3G05120	576.281	323.343	449.812	-0.832986	0.202864	-4.10612	4.02e-05	0.00033889
AT3G05340	376.839	211.628	294.234	-0.831888	0.235712	-3.52925	0.00041673	0.00259287
AT4G30090	267.975	150.413	209.194	-0.831857	0.2744	-3.03155	0.002433	0.0116356
AT2G42150	124.214	69.8731	97.0435	-0.831317	0.309465	-2.6863	0.00722477	0.028173
AT2G26220	126.131	70.9097	98.5205	-0.830745	0.31837	-2.60937	0.00907099	0.0338754
AT1G80200	711.98	400.43	556.205	-0.830687	0.166308	-4.99487	5.89e-07	7.7e-06
AT5G53490	2692.01	1514.69	2103.35	-0.829498	0.200577	-4.13556	3.54e-05	0.00030278
AT5G05550	270.501	152.167	211.334	-0.82865	0.330631	-2.50627	0.0122013	0.0428352
AT2G27040	314.773	177.216	245.995	-0.827711	0.277944	-2.97798	0.00290158	0.0134689
AT3G23760	143.728	80.9744	112.351	-0.827141	0.314947	-2.62629	0.00863221	0.0324599
AT1G28310	324.721	182.94	253.831	-0.826664	0.284835	-2.90226	0.00370482	0.0164423
AT4G27450	5129.3	2892.91	4011.11	-0.82631	0.151178	-5.46582	4.61e-08	7.49e-07
AT1G66980	4345.94	2451.34	3398.64	-0.825954	0.162949	-5.06879	4e-07	5.42e-06
AT1G60525	311.461	175.657	243.559	-0.825367	0.261035	-3.1619	0.00156742	0.00802592
AT4G07400	248.35	140.043	194.197	-0.825289	0.251976	-3.27526	0.00105563	0.00573471
AT1G27130	5281.14	2982.23	4131.69	-0.82434	0.123106	-6.69619	2.14e-11	6.3e-10
AT3G09050	536.651	302.93	419.79	-0.82419	0.272459	-3.025	0.0024863	0.0118483
AT2G34420	661689	373745	517717	-0.824096	0.202496	-4.0697	4.71e-05	0.00039136
AT1G65590	1354.31	764.8	1059.55	-0.824073	0.147642	-5.58157	2.38e-08	4.11e-07
AT3G43670	443.099	250.3	346.7	-0.82318	0.316917	-2.59746	0.00939159	0.0348492
AT3G62110	293.602	165.96	229.781	-0.822333	0.247306	-3.32517	0.00088366	0.00494574
AT5G65760	2917.85	1650.11	2283.98	-0.82222	0.0982161	-8.37154	5.69e-17	3.27e-15
AT3G44260	9575.4	5416.3	7495.85	-0.822096	0.148579	-5.53304	3.15e-08	5.29e-07
AT1G51580	356.385	201.684	279.035	-0.820468	0.241031	-3.40399	0.00066408	0.00386746
AT1G56220	18622.3	10545.9	14584.1	-0.820311	0.117761	-6.96592	3.26e-12	1.09e-10
AT5G01020	2629.48	1489.59	2059.53	-0.819645	0.14797	-5.53925	3.04e-08	5.12e-07
AT3G14590	1298.6	736.145	1017.37	-0.818817	0.194388	-4.21228	2.53e-05	0.00022376
AT1G70230	570.738	323.898	447.318	-0.817597	0.157104	-5.20416	1.95e-07	2.8e-06
AT4G18060	635.448	360.457	497.952	-0.817219	0.177772	-4.59701	4.29e-06	4.62e-05
AT1G65370	73.9263	41.9437	57.935	-0.816855	0.335211	-2.43684	0.0148163	0.0498871
AT5G40970	218.827	124.121	171.474	-0.816668	0.268444	-3.04223	0.00234829	0.0113019
AT2G19650	447.768	254.156	350.962	-0.816315	0.1946	-4.19484	2.73e-05	0.00023998
AT5G51460	581.262	330.365	455.813	-0.815806	0.164653	-4.95471	7.24e-07	9.25e-06
AT5G14550	656.4	373.039	514.72	-0.815414	0.232987	-3.49983	0.00046556	0.002848
AT3G21760	155.552	88.3666	121.959	-0.815336	0.296722	-2.74781	0.00599945	0.0243281
AT3G14980	170.784	97.0942	133.939	-0.814977	0.225238	-3.61829	0.00029655	0.00192649
AT5G23235	3024.32	1719.06	2371.69	-0.814936	0.112814	-7.22373	5.06e-13	1.84e-11
AT1G55130	119.346	67.7475	93.5467	-0.814899	0.290771	-2.80255	0.00507007	0.0212023
AT2G32150	12215.7	6944.96	9580.33	-0.814735	0.240359	-3.38966	0.0006998	0.00405102
AT5G57440	258.907	147.182	203.044	-0.814405	0.267604	-3.04332	0.00233987	0.0112677
AT1G72090	264.46	150.738	207.599	-0.811148	0.231759	-3.49996	0.00046533	0.002848
AT4G39350	2705.64	1542.94	2124.29	-0.81042	0.151206	-5.3597	8.34e-08	1.29e-06
AT4G32940	41652.1	23758.6	32705.4	-0.809926	0.108866	-7.43963	1.01e-13	4.04e-12
AT1G74470	13548.6	7728.31	10638.4	-0.809873	0.213521	-3.79294	0.00014887	0.00106678
AT4G39210	357.1	203.552	280.326	-0.809669	0.245604	-3.29664	0.00097848	0.00538801
AT1G20650	432.477	246.606	339.542	-0.809434	0.288727	-2.80346	0.0050558	0.0211579
AT4G19390	1699.2	969.871	1334.53	-0.809222	0.150586	-5.37382	7.71e-08	1.2e-06
AT1G70890	247.502	141.167	194.335	-0.809085	0.274064	-2.95217	0.00315547	0.0143749
AT4G20360	13167.5	7517.66	10342.6	-0.808589	0.136461	-5.92543	3.11e-09	6.3e-08
AT1G18750	133.087	75.9343	104.511	-0.807554	0.290105	-2.78367	0.00537484	0.022215
AT1G72430	868.297	496.583	682.44	-0.806563	0.250219	-3.22343	0.00126664	0.00669889
AT2G34590	1786.27	1021.12	1403.7	-0.806495	0.204831	-3.93737	8.24e-05	0.00063704
AT3G26310	1336.13	763.932	1050.03	-0.806088	0.163546	-4.92881	8.27e-07	1.04e-05
AT2G47440	567.024	324.47	445.747	-0.805993	0.249707	-3.22775	0.00124767	0.00661669
AT1G73320	252.961	144.554	198.758	-0.805971	0.218084	-3.69569	0.00021929	0.001481
AT5G38980	437.111	250.132	343.621	-0.805037	0.18205	-4.42207	9.78e-06	9.63e-05
AT4G39070	763.003	436.653	599.828	-0.804686	0.150304	-5.35373	8.62e-08	1.33e-06
AT3G21360	209.402	120.103	164.752	-0.802986	0.24188	-3.31977	0.0009009	0.00502286
AT5G35970	8575.19	4915.18	6745.19	-0.802866	0.268471	-2.99052	0.00278505	0.0130324
AT5G19380	917.083	526.024	721.553	-0.802217	0.140578	-5.70656	1.15e-08	2.09e-07
AT4G11980	203.308	116.592	159.95	-0.801923	0.195581	-4.10022	4.13e-05	0.00034721
AT2G32415	417.793	239.609	328.701	-0.801681	0.176562	-4.5405	5.61e-06	5.88e-05
AT5G07920	3183.76	1826.49	2505.13	-0.801558	0.194805	-4.11467	3.88e-05	0.00032833
AT2G46600	3848.6	2209.36	3028.98	-0.800648	0.0889436	-9.00176	2.22e-19	1.73e-17
AT3G06930	830.852	476.921	653.887	-0.800387	0.140301	-5.70477	1.17e-08	2.11e-07
AT5G13000	1434.53	824.323	1129.43	-0.798859	0.177634	-4.49722	6.88e-06	7.1e-05
AT5G08510	156.01	89.6684	122.839	-0.798701	0.270957	-2.94771	0.00320142	0.0145499
AT5G67360	5814.18	3343.27	4578.73	-0.798193	0.163068	-4.89486	9.84e-07	1.22e-05
AT3G43610	363.823	209.133	286.478	-0.798137	0.324294	-2.46116	0.013849	0.0472804
AT3G06510	2432.98	1399.48	1916.23	-0.7977	0.108182	-7.37369	1.66e-13	6.43e-12
AT1G15165	180.158	103.532	141.845	-0.797311	0.27286	-2.92205	0.00347735	0.0156001
AT3G07310	1470.25	846.141	1158.19	-0.79726	0.126908	-6.28218	3.34e-10	8.03e-09
AT3G27020	4699.65	2704.71	3702.18	-0.797052	0.103284	-7.71708	1.19e-14	5.28e-13
AT4G04420	132.839	76.4761	104.658	-0.796666	0.282546	-2.8196	0.00480841	0.0202592
AT2G02080	1703.54	980.52	1342.03	-0.796646	0.161974	-4.91835	8.73e-07	1.09e-05
AT5G40240	1986.01	1143.77	1564.89	-0.796304	0.174253	-4.5698	4.88e-06	5.2e-05
AT1G25430	474.518	273.236	373.877	-0.796142	0.161944	-4.91616	8.83e-07	1.1e-05
AT3G15356	79491.1	45791.9	62641.5	-0.795708	0.197856	-4.02164	5.78e-05	0.000466
AT5G61040	376.299	216.952	296.625	-0.795257	0.167337	-4.75243	2.01e-06	2.34e-05
AT1G61215	350.299	201.995	276.147	-0.795216	0.227509	-3.49532	0.0004735	0.00288817
AT5G11480	973.453	560.842	767.148	-0.79506	0.214533	-3.706	0.00021056	0.00142814
AT3G21100	76.9931	44.3694	60.6813	-0.7949	0.301478	-2.63668	0.00837225	0.0317226
AT2G48010	775.318	447.106	611.212	-0.794644	0.241212	-3.29438	0.00098641	0.00542649
AT1G33560	1031.93	594.866	813.397	-0.794624	0.233879	-3.39759	0.00067983	0.00395268
AT5G01770	193.772	111.626	152.699	-0.794389	0.261109	-3.04237	0.00234722	0.0112999
AT4G21960	20268.4	11693.9	15981.1	-0.793443	0.177641	-4.46654	7.95e-06	8.05e-05
AT5G21160	4438.34	2561.98	3500.16	-0.792756	0.134376	-5.89952	3.65e-09	7.3e-08
AT5G17760	773.43	446.562	609.996	-0.792749	0.310127	-2.55621	0.0105819	0.0382364
AT1G34010	108.251	62.4378	85.3446	-0.792731	0.306794	-2.58392	0.00976854	0.0359248
AT2G47680	877.211	506.237	691.724	-0.792529	0.152127	-5.20965	1.89e-07	2.72e-06
AT5G04810	2394.71	1382.6	1888.65	-0.792221	0.191662	-4.13343	3.57e-05	0.0003053
AT1G22700	1613.91	931.978	1272.94	-0.791896	0.156043	-5.07486	3.88e-07	5.27e-06
AT4G34610	244.947	141.405	193.176	-0.791831	0.274637	-2.88319	0.00393674	0.0173081
AT1G79630	334.191	193.023	263.607	-0.791671	0.222364	-3.56025	0.00037051	0.0023447
AT4G35380	651.674	376.41	514.042	-0.791517	0.22943	-3.44993	0.00056073	0.00333829
AT1G23820	1741.7	1006.21	1373.95	-0.791389	0.119694	-6.61179	3.8e-11	1.08e-09
AT5G40480	1179.87	681.538	930.706	-0.79138	0.159924	-4.94847	7.48e-07	9.49e-06
AT3G49500	635.8	367.238	501.519	-0.791323	0.278111	-2.84535	0.00443631	0.0190833
AT2G30010	2275.77	1314.82	1795.3	-0.791247	0.146418	-5.40404	6.52e-08	1.03e-06
AT1G71260	208.064	120.244	164.154	-0.791126	0.258702	-3.05806	0.00222772	0.0108235
AT5G66270	87.5458	50.5994	69.0726	-0.790845	0.298418	-2.65013	0.00804618	0.0307485
AT2G18850	139.333	80.5721	109.952	-0.790413	0.252864	-3.12585	0.00177294	0.00893875
AT2G41080	110.814	64.0803	87.4471	-0.790386	0.29475	-2.68155	0.0073282	0.0284678
AT1G74450	3560.28	2058.94	2809.61	-0.790121	0.201447	-3.92223	8.77e-05	0.00067128
AT1G65190	2867.13	1658	2262.56	-0.790084	0.0865103	-9.13283	6.67e-20	5.6e-18
AT3G05910	904.01	523.373	713.692	-0.788264	0.177681	-4.4364	9.15e-06	9.12e-05
AT5G04220	2355.74	1364.36	1860.05	-0.788112	0.195416	-4.033	5.51e-05	0.00044861
AT1G79510	889.065	515.024	702.044	-0.788067	0.209361	-3.76415	0.00016711	0.0011752
AT3G52072	360.777	209.081	284.929	-0.786655	0.17331	-4.53899	5.65e-06	5.91e-05
AT5G40870	390.2	226.15	308.175	-0.786629	0.206615	-3.80722	0.00014054	0.00101491
AT1G11720	1066.07	617.983	842.025	-0.786255	0.255623	-3.07583	0.00209914	0.0103142
AT1G34430	1734.61	1005.82	1370.21	-0.786022	0.222312	-3.53567	0.00040674	0.00254068
AT2G39670	1045.03	605.87	825.451	-0.78599	0.185427	-4.23881	2.25e-05	0.00020095
AT1G14920	787.58	457.025	622.302	-0.785091	0.176608	-4.4454	8.77e-06	8.81e-05
AT4G18480	2332.9	1354.66	1843.78	-0.78401	0.255547	-3.06797	0.00215517	0.0105335
AT3G58990	704.942	409.716	557.329	-0.783369	0.146121	-5.36109	8.27e-08	1.28e-06
AT1G20450	76067	44218.8	60142.9	-0.782609	0.11454	-6.83262	8.34e-12	2.65e-10
AT3G49140	964.72	560.671	762.696	-0.782487	0.196186	-3.98849	6.65e-05	0.00052616
AT3G21690	10687.1	6214.36	8450.71	-0.782216	0.291938	-2.67939	0.00737567	0.0286138
AT1G09415	294.882	171.707	233.294	-0.779971	0.18557	-4.2031	2.63e-05	0.00023203
AT1G18485	302.313	176.137	239.225	-0.779557	0.206971	-3.76651	0.00016554	0.00116511
AT5G08380	259.828	151.44	205.634	-0.779516	0.219646	-3.54897	0.00038674	0.00243326
AT1G13380	635.681	370.148	502.914	-0.779393	0.183126	-4.25603	2.08e-05	0.00018782
AT1G54500	1677.81	977.605	1327.71	-0.778968	0.1938	-4.01943	5.83e-05	0.00046952
AT2G45470	638.729	372.101	505.415	-0.778829	0.214924	-3.62374	0.00029038	0.00189272
AT3G23640	1084.15	631.872	858.01	-0.778445	0.206121	-3.77665	0.00015895	0.00112599
AT5G19300	322.658	188.216	255.437	-0.778421	0.210867	-3.69153	0.00022291	0.00150359
AT1G16480	138.705	80.8941	109.8	-0.778047	0.229249	-3.39389	0.00068907	0.00399959
AT4G30825	457.774	266.818	362.296	-0.77799	0.178102	-4.36822	1.25e-05	0.00011958
AT4G20130	342.471	199.631	271.051	-0.777916	0.200907	-3.87201	0.00010794	0.00080602
AT4G24380	4984.33	2907.23	3945.78	-0.77784	0.239142	-3.25263	0.00114344	0.00614451
AT3G54020	2695.31	1572.24	2133.78	-0.777567	0.179909	-4.322	1.55e-05	0.00014382
AT4G00975	9729.34	5676.09	7702.72	-0.777412	0.27457	-2.83138	0.00463479	0.0196899
AT3G26165	951.029	554.955	752.992	-0.776773	0.133512	-5.81798	5.96e-09	1.14e-07
AT1G47340	148.309	86.5203	117.414	-0.776628	0.257132	-3.02035	0.00252485	0.0119858
AT1G69870	31437	18352.1	24894.6	-0.776525	0.227899	-3.40732	0.00065605	0.0038282
AT1G67660	319.365	186.3	252.833	-0.776393	0.243403	-3.18974	0.001424	0.0074094
AT5G04490	3371.85	1968.47	2670.16	-0.776352	0.163406	-4.75107	2.02e-06	2.35e-05
AT3G21820	667.543	389.697	528.62	-0.776316	0.125217	-6.19978	5.65e-10	1.31e-08
AT4G11900	1133.21	661.647	897.43	-0.775986	0.304042	-2.55223	0.0107036	0.0385721
AT1G15000	126.411	73.7643	100.088	-0.774899	0.311662	-2.48635	0.0129062	0.0447292
AT2G27190	932.17	544.778	738.474	-0.774558	0.149654	-5.17565	2.27e-07	3.21e-06
AT3G49470	579.143	338.641	458.892	-0.774227	0.142078	-5.44932	5.06e-08	8.14e-07
AT3G47860	460.146	268.948	364.547	-0.774081	0.253802	-3.04994	0.00228886	0.0110645
AT3G23000	4310.4	2520.9	3415.65	-0.773853	0.15983	-4.84172	1.29e-06	1.55e-05
AT1G70290	10875.4	6362.85	8619.15	-0.773357	0.189411	-4.08295	4.45e-05	0.00037111
AT5G50950	5061.41	2962.23	4011.82	-0.772913	0.239353	-3.22917	0.00124149	0.00658977
AT2G31150	248.834	145.51	197.172	-0.772851	0.277145	-2.78861	0.00529343	0.0219516
AT3G05870	84.5425	49.4669	67.0047	-0.772756	0.312119	-2.47584	0.0132924	0.0457709
AT5G11070	1501.42	879.012	1190.22	-0.772106	0.185999	-4.15112	3.31e-05	0.0002853
AT1G69490	7429.48	4350.5	5889.99	-0.772106	0.260153	-2.96789	0.00299851	0.0138009
AT2G40340	721.886	422.85	572.368	-0.771944	0.181851	-4.24493	2.19e-05	0.00019665
AT3G19240	2792.32	1635.55	2213.94	-0.771561	0.180671	-4.27054	1.95e-05	0.00017711
AT1G59620	2502.57	1466.16	1984.36	-0.771158	0.178402	-4.32258	1.54e-05	0.00014352
AT2G44578	324.7	190.43	257.565	-0.770882	0.308234	-2.50097	0.0123855	0.0433219
AT1G17610	289.777	169.986	229.881	-0.770281	0.230457	-3.34241	0.00083055	0.00469385
AT3G22780	347.186	203.47	275.328	-0.769907	0.217739	-3.53592	0.00040635	0.00253919
AT1G48420	941.732	552.134	746.933	-0.769793	0.153465	-5.01608	5.27e-07	6.97e-06
AT2G22790	210.678	123.658	167.168	-0.769537	0.252542	-3.04716	0.00231012	0.0111491
AT5G19160	139.22	81.6356	110.428	-0.769219	0.270459	-2.84412	0.00445345	0.0191299
AT3G60320	3592.64	2107.98	2850.31	-0.769017	0.169055	-4.54891	5.39e-06	5.67e-05
AT1G21270	13438.6	7890.39	10664.5	-0.768195	0.143537	-5.3519	8.7e-08	1.34e-06
AT3G06985	1848.92	1085.35	1467.13	-0.768195	0.118712	-6.47111	9.73e-11	2.57e-09
AT4G36540	545.87	320.348	433.109	-0.768094	0.214742	-3.57682	0.00034779	0.00221873
AT5G13760	3229.95	1897.05	2563.5	-0.767873	0.248815	-3.08612	0.00202788	0.0100235
AT1G01080	1051.54	617.545	834.544	-0.767568	0.167298	-4.58803	4.47e-06	4.8e-05
AT5G14590	1307.47	768.057	1037.76	-0.767462	0.133341	-5.75566	8.63e-09	1.6e-07
AT5G58160	2822.92	1659.12	2241.02	-0.766741	0.131532	-5.82931	5.57e-09	1.07e-07
AT2G04240	483.625	284.256	383.941	-0.766455	0.157182	-4.87623	1.08e-06	1.32e-05
AT2G15620	3999.06	2351.3	3175.18	-0.766151	0.235601	-3.2519	0.00114638	0.00615273
AT5G22800	1518.31	893.348	1205.83	-0.764874	0.222143	-3.44317	0.00057494	0.0034112
AT1G03830	206.226	121.29	163.758	-0.764682	0.260633	-2.93394	0.00334691	0.0151242
AT4G17360	229.144	134.769	181.956	-0.764603	0.215315	-3.55109	0.00038364	0.00241727
AT1G70100	1268.52	746.753	1007.64	-0.764332	0.110315	-6.9286	4.25e-12	1.39e-10
AT5G49990	138.68	81.5956	110.138	-0.764031	0.272077	-2.80814	0.00498288	0.0208879
AT3G28600	310.33	182.723	246.527	-0.763566	0.278519	-2.74153	0.00611544	0.0247234
AT2G27830	4423.9	2606.05	3514.98	-0.763523	0.240819	-3.17053	0.00152163	0.0078353
AT3G20230	1279.27	753.428	1016.35	-0.763433	0.189652	-4.02545	5.69e-05	0.00046024
AT1G48650	1959.68	1154.42	1557.05	-0.763111	0.170264	-4.48194	7.4e-06	7.56e-05
AT4G16190	15589.2	9191.88	12390.5	-0.762128	0.103482	-7.36481	1.77e-13	6.84e-12
AT1G58210	186.361	109.847	148.104	-0.761536	0.234161	-3.25219	0.00114521	0.00615056
AT3G50270	1622.52	957.49	1290	-0.761035	0.10785	-7.05639	1.71e-12	5.85e-11
AT3G56940	25660	15142.8	20401.4	-0.760872	0.228002	-3.33713	0.00084648	0.00476838
AT5G42900	1236.89	730.179	983.533	-0.760671	0.283791	-2.68039	0.00735359	0.0285473
AT5G57640	199.018	117.359	158.188	-0.760498	0.267437	-2.84366	0.00445992	0.0191435
AT4G08310	710.655	419.467	565.061	-0.760046	0.161136	-4.7168	2.4e-06	2.75e-05
AT5G38290	888.125	524.364	706.244	-0.759756	0.153851	-4.93824	7.88e-07	9.92e-06
AT3G45730	851.043	502.505	676.774	-0.759529	0.245806	-3.08995	0.00200188	0.00991473
AT1G49660	768.99	454.202	611.596	-0.759099	0.185225	-4.09825	4.16e-05	0.0003496
AT5G50670	1869.09	1104.88	1486.98	-0.758521	0.29817	-2.54392	0.0109616	0.0392887
AT4G23920	995.18	588.835	792.007	-0.757466	0.139531	-5.42866	5.68e-08	9.08e-07
AT4G38020	309.853	183.335	246.594	-0.757135	0.211769	-3.57528	0.00034985	0.00223022
AT1G12020	177.672	105.047	141.359	-0.756584	0.27015	-2.8006	0.00510071	0.02131
AT3G19720	2020.69	1196.14	1608.42	-0.756201	0.208844	-3.6209	0.00029359	0.00191078
AT3G16770	37302.4	22089.6	29696	-0.755918	0.11467	-6.59212	4.34e-11	1.21e-09
AT3G13065	2800.72	1658.65	2229.68	-0.755556	0.140168	-5.39034	7.03e-08	1.1e-06
AT1G79620	160.373	94.9945	127.684	-0.755518	0.230333	-3.28011	0.00103768	0.00565841
AT5G13770	1634.46	968.027	1301.24	-0.755467	0.219627	-3.43977	0.0005822	0.00344837
AT3G29375	251.978	149.168	200.573	-0.755216	0.261755	-2.8852	0.0039116	0.017215
AT5G23060	2558.13	1516.48	2037.3	-0.754196	0.212131	-3.55533	0.00037751	0.00238235
AT5G59780	1105.24	655.278	880.258	-0.753961	0.183996	-4.0977	4.17e-05	0.00035003
AT5G50570	3680.61	2182.6	2931.6	-0.753948	0.252024	-2.99157	0.0027755	0.0129982
AT1G30420	3914.94	2322.74	3118.84	-0.753289	0.155407	-4.84721	1.25e-06	1.51e-05
AT3G21580	263.557	156.284	209.92	-0.753025	0.223801	-3.36472	0.00076623	0.00438526
AT3G06020	108.25	64.1891	86.2197	-0.752939	0.297162	-2.53377	0.0112843	0.0401403
AT5G04360	2134.36	1266.53	1700.45	-0.752722	0.155052	-4.85463	1.21e-06	1.46e-05
AT4G34950	6759.19	4011.24	5385.21	-0.752714	0.181256	-4.15277	3.28e-05	0.00028353
AT2G41530	1722.27	1022.3	1372.28	-0.752299	0.121082	-6.21313	5.19e-10	1.21e-08
AT4G17098	634.049	376.393	505.221	-0.75214	0.170441	-4.4129	1.02e-05	9.97e-05
AT1G15510	146.69	87.1218	116.906	-0.751805	0.273829	-2.74553	0.00604136	0.0244581
AT5G41760	217.187	128.987	173.087	-0.751303	0.273876	-2.74322	0.00608391	0.0246074
AT3G03150	11686.7	6945.34	9316.01	-0.750766	0.151323	-4.96134	7e-07	8.98e-06
AT2G26080	15728.2	9346.88	12537.5	-0.750751	0.159414	-4.70943	2.48e-06	2.84e-05
AT1G13830	294.152	174.903	234.528	-0.750118	0.278737	-2.69113	0.00712111	0.0278438
AT5G46110	35351.3	21021.7	28186.5	-0.749868	0.217723	-3.44414	0.00057288	0.00340157
AT2G36000	678.202	403.499	540.851	-0.748992	0.171174	-4.37562	1.21e-05	0.00011585
AT5G52320	1256.36	748.224	1002.29	-0.747471	0.195047	-3.83226	0.00012697	0.00092977
AT3G25430	107.634	64.1437	85.8889	-0.747253	0.29797	-2.50782	0.0121479	0.0426798
AT3G19440	232.074	138.346	185.21	-0.746904	0.265837	-2.80963	0.00495984	0.0208114
AT1G34315	230.366	137.189	183.777	-0.746772	0.221257	-3.37513	0.0007378	0.00423299
AT1G34000	5637.76	3360.49	4499.12	-0.746355	0.154016	-4.84595	1.26e-06	1.52e-05
AT1G27200	1608.56	960.801	1284.68	-0.743354	0.127545	-5.82818	5.6e-09	1.08e-07
AT2G45340	239.633	143.326	191.479	-0.741362	0.228046	-3.25094	0.00115026	0.00617162
AT1G62320	998.551	597.959	798.255	-0.740019	0.273917	-2.70161	0.00690037	0.0271271
AT4G25631	170.193	101.968	136.081	-0.740008	0.300912	-2.45921	0.0139242	0.0474789
AT3G28580	853.417	511.22	682.319	-0.739761	0.253715	-2.91572	0.00354868	0.015875
AT1G71530	4225.17	2530.67	3377.92	-0.739567	0.259757	-2.84715	0.00441123	0.0189814
AT1G76405	120.83	72.3261	96.5783	-0.739193	0.283935	-2.60339	0.0092308	0.034371
AT3G23920	17565.5	10527	14046.3	-0.738658	0.263689	-2.80124	0.0050906	0.021278
AT5G59400	235.187	140.882	188.035	-0.738521	0.271193	-2.72323	0.0064647	0.0258231
AT1G76100	1098.75	658.412	878.579	-0.738414	0.251073	-2.94103	0.00327123	0.01484
AT3G02690	719.74	431.327	575.533	-0.738147	0.157912	-4.67441	2.95e-06	3.29e-05
AT1G25275	11598.6	6953.77	9276.16	-0.738116	0.0894547	-8.25127	1.57e-16	8.62e-15
AT5G37020	485.419	290.876	388.148	-0.73808	0.249138	-2.96253	0.00305122	0.013974
AT2G26975	1967.63	1180.21	1573.92	-0.737198	0.193542	-3.80899	0.00013954	0.0010094
AT3G05030	490.182	294.046	392.114	-0.737042	0.166155	-4.43587	9.17e-06	9.12e-05
AT4G34830	1311.01	786.531	1048.77	-0.736804	0.202009	-3.64738	0.00026493	0.00175188
AT5G53860	1209.28	725.91	967.594	-0.73588	0.15417	-4.77317	1.81e-06	2.12e-05
AT1G22190	11569.8	6947.3	9258.55	-0.735819	0.178871	-4.11368	3.89e-05	0.00032958
AT3G05100	290.53	174.39	232.46	-0.735626	0.198353	-3.70866	0.00020836	0.00141542
AT4G16250	2225.06	1336.67	1780.87	-0.73521	0.168907	-4.35275	1.34e-05	0.00012723
AT4G09670	2293.24	1378.03	1835.63	-0.734516	0.146788	-5.00392	5.62e-07	7.39e-06
AT3G52540	138.906	83.4887	111.197	-0.73411	0.270057	-2.71835	0.00656078	0.026105
AT1G15500	5526.56	3323.28	4424.92	-0.733656	0.121356	-6.04547	1.49e-09	3.2e-08
AT3G10230	1994.8	1199.65	1597.23	-0.733449	0.125631	-5.83812	5.28e-09	1.02e-07
AT1G79500	780.316	469.354	624.835	-0.732903	0.18637	-3.93251	8.41e-05	0.00064778
AT2G41710	1349.76	812.421	1081.09	-0.732127	0.11334	-6.45957	1.05e-10	2.76e-09
AT4G33460	397.898	239.72	318.809	-0.731595	0.191408	-3.82217	0.00013228	0.00096338
AT4G37560	901.326	542.994	722.16	-0.73101	0.167659	-4.3601	1.3e-05	0.00012355
AT3G45970	761.101	458.827	609.964	-0.730598	0.256906	-2.84384	0.0044574	0.0191374
AT5G11880	1821.8	1097.9	1459.85	-0.730351	0.18213	-4.01006	6.07e-05	0.00048615
AT5G19430	616.723	371.837	494.28	-0.729182	0.190373	-3.83028	0.000128	0.00093609
AT1G68990	1705.75	1029.33	1367.54	-0.728916	0.150271	-4.85066	1.23e-06	1.49e-05
AT4G17490	2263.93	1366.35	1815.14	-0.728698	0.267915	-2.71989	0.00653038	0.0260138
AT2G34470	1062.85	641.317	852.085	-0.728462	0.139959	-5.20483	1.94e-07	2.79e-06
AT2G39750	1680.05	1014.01	1347.03	-0.728315	0.117697	-6.18803	6.09e-10	1.4e-08
AT5G40720	1840.76	1110.96	1475.86	-0.728199	0.125466	-5.80397	6.48e-09	1.24e-07
AT4G38420	1557.49	940.427	1248.96	-0.7281	0.251464	-2.89544	0.00378625	0.0167439
AT2G03310	912.199	550.679	731.439	-0.728074	0.220484	-3.30217	0.0009594	0.00530084
AT5G22050	459.086	277.081	368.083	-0.727656	0.22432	-3.24383	0.00117936	0.00630248
AT4G38460	3768.3	2275.87	3022.09	-0.727478	0.0849063	-8.56802	1.05e-17	6.8e-16
AT1G21050	2234.34	1350.07	1792.2	-0.726902	0.120812	-6.0168	1.78e-09	3.75e-08
AT1G62510	2892.06	1747.4	2319.73	-0.726867	0.192571	-3.77454	0.00016031	0.00113421
AT1G24160	2214.34	1338.06	1776.2	-0.72679	0.126051	-5.76583	8.13e-09	1.51e-07
AT2G23130	101.733	61.4699	81.6015	-0.726259	0.297708	-2.4395	0.0147075	0.0496553
AT4G16680	1756.68	1062.16	1409.42	-0.725894	0.23783	-3.05216	0.00227204	0.0110081
AT2G42040	925.949	560.062	743.006	-0.725788	0.181368	-4.00175	6.29e-05	0.00049979
AT3G54470	275.948	166.772	221.36	-0.725515	0.19024	-3.81367	0.00013692	0.00099215
AT4G00150	835.306	505.361	670.333	-0.725095	0.187884	-3.85926	0.00011373	0.00084562
AT5G58787	1459.07	882.881	1170.98	-0.724985	0.136464	-5.31266	1.08e-07	1.64e-06
AT1G56310	404.089	244.515	324.302	-0.724839	0.235684	-3.07546	0.00210177	0.0103242
AT2G40590	511.356	309.44	410.398	-0.724247	0.162093	-4.4681	7.89e-06	7.99e-05
AT5G18130	17765.3	10755.6	14260.5	-0.723993	0.233431	-3.10153	0.00192526	0.00958713
AT1G32640	16968.9	10274.6	13621.8	-0.723833	0.163729	-4.42093	9.83e-06	9.67e-05
AT4G15450	634.182	384.069	509.125	-0.722888	0.20458	-3.53352	0.00041007	0.00255965
AT1G66550	220.473	133.656	177.064	-0.722707	0.290145	-2.49085	0.0127438	0.0443164
AT4G15490	3358.38	2036.13	2697.25	-0.721965	0.230434	-3.13307	0.00172987	0.00874951
AT1G78230	1641.06	995.503	1318.28	-0.721239	0.237731	-3.03384	0.00241463	0.0115671
AT3G59350	17784.3	10791.4	14287.8	-0.720743	0.174403	-4.13262	3.59e-05	0.00030623
AT1G59990	292.945	177.64	235.292	-0.72073	0.266863	-2.70075	0.0069183	0.0271791
AT5G02150	832.996	505.568	669.282	-0.720404	0.116391	-6.18954	6.03e-10	1.39e-08
AT1G53170	1607.39	976.24	1291.82	-0.719247	0.207249	-3.47045	0.00051958	0.00312324
AT4G09730	1114.49	676.815	895.651	-0.719058	0.14608	-4.92234	8.55e-07	1.07e-05
AT5G05410	4815	2926.23	3870.61	-0.718513	0.208693	-3.44292	0.00057548	0.00341319
AT3G23580	473.813	288.203	381.008	-0.718005	0.216439	-3.31735	0.00090876	0.00505693
AT5G27730	1341.61	815.565	1078.59	-0.717755	0.12422	-5.77811	7.55e-09	1.42e-07
AT1G67740	38997.3	23714.5	31355.9	-0.717592	0.204417	-3.51043	0.00044739	0.00275464
AT4G32520	1323.56	804.688	1064.12	-0.717578	0.133297	-5.38332	7.31e-08	1.14e-06
AT4G09640	252.764	153.757	203.261	-0.717522	0.263039	-2.72781	0.00637554	0.0255228
AT1G74210	703.596	427.9	565.748	-0.717462	0.172982	-4.1476	3.36e-05	0.00028929
AT1G14580	527.96	320.963	424.461	-0.717374	0.159544	-4.49641	6.91e-06	7.12e-05
AT4G17050	668.071	406.216	537.144	-0.717349	0.150924	-4.75306	2e-06	2.33e-05
AT1G19660	6522.01	3967.28	5244.65	-0.717136	0.0970355	-7.39045	1.46e-13	5.72e-12
AT2G33860	461.509	280.63	371.069	-0.716865	0.25408	-2.82142	0.00478119	0.0201836
AT1G03440	248.639	151.211	199.925	-0.716846	0.189743	-3.77798	0.00015811	0.00112142
AT1G16400	212.264	129.223	170.743	-0.716426	0.202124	-3.5445	0.00039336	0.00246868
AT2G20920	10095.3	6144.3	8119.81	-0.716387	0.107748	-6.64871	2.96e-11	8.51e-10
AT1G72540	198.842	121.126	159.984	-0.715915	0.276738	-2.58698	0.0096821	0.0356975
AT5G53170	1797.7	1094.52	1446.11	-0.715608	0.205267	-3.48622	0.00048989	0.00297081
AT5G06220	2658.16	1619.36	2138.76	-0.714745	0.137998	-5.17938	2.23e-07	3.15e-06
AT3G53920	736.808	448.943	592.875	-0.714253	0.192088	-3.71836	0.00020052	0.00137456
AT2G13450	945.545	576.372	760.959	-0.713734	0.255499	-2.79349	0.00521433	0.0216701
AT5G25280	11001.4	6707.85	8854.61	-0.713721	0.11009	-6.48307	8.99e-11	2.39e-09
AT4G29820	514.635	313.945	414.29	-0.713057	0.135042	-5.28026	1.29e-07	1.92e-06
AT1G21880	334.403	204.091	269.247	-0.712541	0.186448	-3.82166	0.00013256	0.00096498
AT1G53120	982.201	599.568	790.884	-0.711583	0.159491	-4.46158	8.14e-06	8.21e-05
AT2G15220	321.706	196.481	259.094	-0.711546	0.215572	-3.30074	0.0009643	0.00532171
AT3G03640	1476.58	901.859	1189.22	-0.711306	0.169452	-4.19769	2.7e-05	0.00023735
AT1G35420	1538.91	939.885	1239.4	-0.711145	0.264368	-2.68999	0.00714551	0.0279203
AT3G55940	411.473	251.252	331.363	-0.710937	0.224006	-3.17375	0.00150484	0.0077572
AT3G16290	730.127	445.97	588.049	-0.710553	0.189368	-3.75223	0.00017527	0.00122118
AT1G64355	325.285	198.844	262.064	-0.709678	0.210143	-3.37713	0.00073248	0.0042066
AT4G24830	747.219	457.073	602.146	-0.708957	0.191086	-3.71015	0.00020714	0.00141267
AT2G16530	114.276	69.9327	92.1042	-0.708765	0.255775	-2.77105	0.00558764	0.0229305
AT2G43370	185.248	113.284	149.266	-0.708742	0.249437	-2.84137	0.00449199	0.0192446
AT3G62970	449.644	275.075	362.36	-0.70862	0.194978	-3.63436	0.00027867	0.00182879
AT2G46060	737.644	451.294	594.469	-0.708534	0.159002	-4.45612	8.35e-06	8.4e-05
AT1G23400	1274.53	779.943	1027.24	-0.708271	0.115874	-6.1124	9.81e-10	2.17e-08
AT5G41480	218.965	134.102	176.533	-0.707939	0.247544	-2.85985	0.00423838	0.0183786
AT5G06300	214.023	131.02	172.522	-0.707576	0.226935	-3.11797	0.00182104	0.00912831
AT1G18170	630.279	385.961	508.12	-0.70719	0.140379	-5.03772	4.71e-07	6.29e-06
AT5G05980	743.566	455.462	599.514	-0.70709	0.144523	-4.89256	9.95e-07	1.23e-05
AT4G16180	2122.78	1300.92	1711.85	-0.706258	0.0975096	-7.24296	4.39e-13	1.61e-11
AT2G04080	4165.44	2554.3	3359.87	-0.705683	0.155451	-4.53959	5.64e-06	5.9e-05
AT2G15230	844.326	517.566	680.946	-0.705671	0.163805	-4.308	1.65e-05	0.00015201
AT2G33820	220.222	134.922	177.572	-0.705505	0.236256	-2.98619	0.00282479	0.0131723
AT3G60710	130.33	79.9915	105.161	-0.705166	0.253656	-2.78001	0.00543581	0.0224296
AT2G22770	304.239	186.763	245.501	-0.704843	0.191394	-3.68267	0.0002308	0.00155034
AT5G02250	988.143	606.119	797.131	-0.704711	0.219627	-3.20866	0.00133354	0.00698891
AT5G10300	2470.96	1517.38	1994.17	-0.703636	0.211382	-3.32875	0.00087237	0.00489045
AT1G33040	277.026	170.037	223.532	-0.703473	0.248743	-2.8281	0.00468245	0.0198566
AT4G32330	2860.5	1756.53	2308.51	-0.703365	0.117148	-6.00406	1.92e-09	4.03e-08
AT5G13870	166.918	102.453	134.685	-0.703066	0.259449	-2.70985	0.00673146	0.0266438
AT5G42480	909.217	558.741	733.979	-0.701978	0.168612	-4.16328	3.14e-05	0.00027173
AT2G05830	934.657	574.592	754.624	-0.70187	0.133456	-5.2592	1.45e-07	2.13e-06
AT1G24148	1236.39	760.093	998.241	-0.701619	0.174824	-4.01329	5.99e-05	0.00048079
AT5G06060	606.759	372.902	489.83	-0.701614	0.181546	-3.86466	0.00011124	0.00082819
AT3G12670	1285.7	790.529	1038.12	-0.701349	0.158191	-4.43357	9.27e-06	9.21e-05
AT4G18440	3831.58	2357.76	3094.67	-0.700412	0.20198	-3.46772	0.00052489	0.00314968
AT1G60560	786.063	483.652	634.857	-0.700173	0.205522	-3.4068	0.0006573	0.00383311
AT1G74940	1273.09	783.471	1028.28	-0.700101	0.226815	-3.08666	0.00202421	0.0100139
AT3G02510	316.51	194.955	255.732	-0.699615	0.236505	-2.95814	0.00309501	0.0141365
AT4G28740	531.984	327.521	429.752	-0.699265	0.238575	-2.93101	0.00337865	0.0152523
AT2G22990	21003.7	12940.4	16972.1	-0.698758	0.123536	-5.6563	1.55e-08	2.75e-07
AT1G51745	373.808	230.392	302.1	-0.698518	0.184892	-3.77797	0.00015811	0.00112142
AT3G48500	415.135	255.788	335.462	-0.698357	0.196849	-3.54768	0.00038863	0.00244163
AT3G26240	780.958	481.251	631.105	-0.6983	0.124629	-5.60302	2.11e-08	3.67e-07
AT2G38050	763.842	470.902	617.372	-0.698175	0.178685	-3.90729	9.33e-05	0.00070792
AT5G09461	1430.81	881.664	1156.24	-0.698145	0.134885	-5.17586	2.27e-07	3.21e-06
AT2G37220	9158.94	5647.2	7403.07	-0.697617	0.114826	-6.07541	1.24e-09	2.68e-08
AT3G59110	305.446	188.25	246.848	-0.697393	0.208854	-3.33914	0.00084038	0.0047417
AT1G68890	587.955	362.666	475.31	-0.696714	0.18113	-3.84649	0.00011982	0.00088487
AT4G26900	1043.58	643.83	843.704	-0.696425	0.2638	-2.63997	0.00829132	0.0314777
AT4G17550	793.505	489.835	641.67	-0.696375	0.162713	-4.27977	1.87e-05	0.00017046
AT4G39040	397.435	245.386	321.41	-0.695647	0.15963	-4.35787	1.31e-05	0.00012463
AT1G63690	1937.5	1196.81	1567.16	-0.694774	0.106378	-6.53119	6.52e-11	1.77e-09
AT4G32900	266.387	164.706	215.546	-0.694145	0.203464	-3.41163	0.00064575	0.00377843
AT2G46510	4797.2	2965.29	3881.24	-0.694059	0.212131	-3.27184	0.0010685	0.00579015
AT3G07990	264.2	163.393	213.796	-0.693749	0.184842	-3.7532	0.00017459	0.00121694
AT4G27970	1333.67	824.367	1079.02	-0.693731	0.198492	-3.49501	0.00047404	0.00288992
AT3G14070	286.377	177.118	231.748	-0.693664	0.168713	-4.1115	3.93e-05	0.00033222
AT1G53840	2298.57	1421.45	1860.01	-0.693488	0.213665	-3.24568	0.0011717	0.00627119
AT5G04440	1993.94	1233.22	1613.58	-0.692917	0.112381	-6.16577	7.01e-10	1.59e-08
AT4G12910	1225.05	757.889	991.471	-0.692625	0.218282	-3.17307	0.00150836	0.00777157
AT1G19300	5978.39	3700.19	4839.29	-0.692233	0.154329	-4.48543	7.28e-06	7.44e-05
AT2G45560	1408.09	871.363	1139.73	-0.692233	0.216575	-3.19627	0.00139219	0.00726344
AT2G15890	44416.6	27508.8	35962.7	-0.69121	0.108154	-6.39099	1.65e-10	4.19e-09
AT2G17640	345.389	213.904	279.647	-0.690929	0.207263	-3.33359	0.00085732	0.00481852
AT5G41130	935.694	579.786	757.74	-0.690738	0.210573	-3.28028	0.00103703	0.00565666
AT4G13830	9333.82	5783.18	7558.5	-0.690579	0.10014	-6.89612	5.34e-12	1.74e-10
AT5G58550	184.899	114.577	149.738	-0.690262	0.199276	-3.46385	0.00053251	0.0031888
AT1G52340	136.82	84.836	110.828	-0.690128	0.276392	-2.49691	0.012528	0.0437166
AT1G12710	634.958	393.552	514.255	-0.690076	0.208884	-3.30363	0.00095443	0.00528063
AT1G07280	6343.71	3933.35	5138.53	-0.689594	0.155544	-4.43344	9.27e-06	9.21e-05
AT5G63450	1252.24	776.611	1014.43	-0.68936	0.241435	-2.85526	0.00430012	0.0185861
AT4G10180	803.383	498.125	650.754	-0.688982	0.151241	-4.55551	5.23e-06	5.5e-05
AT3G10070	2455.55	1523.76	1989.66	-0.688534	0.196791	-3.49881	0.00046734	0.00285561
AT5G49640	599.786	372.398	486.092	-0.687924	0.16038	-4.28934	1.79e-05	0.00016396
AT1G69170	238.983	148.373	193.678	-0.687877	0.263968	-2.60591	0.00916299	0.0341603
AT2G06010	498.043	309.199	403.621	-0.687665	0.198515	-3.46405	0.00053212	0.0031883
AT3G10850	2019.52	1254.19	1636.86	-0.68695	0.134528	-5.10636	3.28e-07	4.52e-06
AT1G50420	463.285	287.908	375.596	-0.685784	0.198612	-3.45288	0.00055464	0.00330882
AT4G27900	604.71	376.164	490.437	-0.684759	0.185897	-3.68353	0.00023003	0.00154632
AT1G78020	2248.53	1399.53	1824.03	-0.683878	0.252587	-2.70749	0.00677946	0.0267729
AT3G60740	634.009	394.496	514.252	-0.683855	0.141624	-4.82866	1.37e-06	1.64e-05
AT5G46580	854.755	531.94	693.348	-0.683753	0.197071	-3.46957	0.00052129	0.00313134
AT5G49015	611.903	381.192	496.548	-0.68336	0.177923	-3.84075	0.00012266	0.00090154
AT4G37330	482.896	300.666	391.781	-0.682851	0.206345	-3.30927	0.00093539	0.00518357
AT1G16880	5449.15	3399.96	4424.56	-0.680401	0.169865	-4.00553	6.19e-05	0.00049356
AT2G14880	361.78	225.699	293.739	-0.680233	0.228706	-2.97427	0.00293683	0.0135792
AT5G60540	1786.95	1116.07	1451.51	-0.679245	0.123506	-5.4997	3.8e-08	6.32e-07
AT1G54310	212.483	132.576	172.53	-0.679068	0.267973	-2.53409	0.011274	0.0401203
AT3G61260	6200.38	3873.08	5036.73	-0.678864	0.114771	-5.91495	3.32e-09	6.7e-08
AT4G14720	270.567	168.913	219.74	-0.678775	0.245659	-2.76308	0.00572591	0.02341
AT5G17410	268.004	167.332	217.668	-0.678713	0.211388	-3.21074	0.00132394	0.00695328
AT2G03730	2748.95	1717.47	2233.21	-0.678547	0.107972	-6.2845	3.29e-10	7.94e-09
AT5G57565	740.413	462.719	601.566	-0.678218	0.12215	-5.55234	2.82e-08	4.77e-07
AT3G25770	197082	123170	160126	-0.678143	0.224998	-3.014	0.00257827	0.0122127
AT5G55190	1794.43	1121.98	1458.2	-0.6772	0.147218	-4.59997	4.23e-06	4.56e-05
AT4G28140	29726.5	18590.7	24158.6	-0.677155	0.178543	-3.79268	0.00014903	0.00106746
AT1G73602	309.557	193.627	251.592	-0.676689	0.162239	-4.17094	3.03e-05	0.00026341
AT5G17660	128.238	80.1903	104.214	-0.675844	0.265312	-2.54736	0.0108543	0.0389856
AT4G37200	1621.91	1015.1	1318.51	-0.675827	0.24463	-2.76264	0.00573353	0.0234356
AT3G55010	241.155	150.958	196.057	-0.67555	0.193311	-3.49462	0.00047473	0.00289267
AT4G33120	494.075	309.276	401.676	-0.675207	0.172573	-3.91259	9.13e-05	0.00069465
AT3G17998	131.999	82.741	107.37	-0.674513	0.264505	-2.5501	0.0107693	0.0387599
AT3G19480	293.55	183.816	238.683	-0.674065	0.254946	-2.64396	0.00819431	0.0311911
AT4G04370	207.977	130.35	169.163	-0.673918	0.20009	-3.36807	0.00075697	0.00433579
AT2G29180	189.039	118.654	153.847	-0.672684	0.210096	-3.20179	0.00136578	0.00714068
AT4G34740	1164.83	731.349	948.091	-0.671369	0.147235	-4.55986	5.12e-06	5.42e-05
AT2G30395	1557.32	978.03	1267.68	-0.671257	0.181717	-3.69396	0.00022079	0.00149055
AT4G13360	1571.82	987.285	1279.55	-0.670668	0.120304	-5.5748	2.48e-08	4.26e-07
AT3G27210	1351.85	849.65	1100.75	-0.670298	0.126545	-5.2969	1.18e-07	1.77e-06
AT1G54780	8867.28	5571.97	7219.63	-0.670263	0.224858	-2.98083	0.00287472	0.0133728
AT3G14067	29169.7	18334.8	23752.3	-0.669888	0.15874	-4.22004	2.44e-05	0.00021709
AT3G46960	1081.48	679.958	880.718	-0.669146	0.130164	-5.14081	2.74e-07	3.8e-06
AT1G74920	4879.65	3068.84	3974.25	-0.66897	0.103072	-6.49034	8.56e-11	2.29e-09
AT4G37470	2064.83	1298.57	1681.7	-0.668937	0.155304	-4.30728	1.65e-05	0.00015242
AT4G02510	7268.49	4571.71	5920.1	-0.668867	0.128793	-5.19336	2.07e-07	2.94e-06
AT3G53700	318.588	200.407	259.498	-0.668698	0.21591	-3.09712	0.00195413	0.00970865
AT4G20070	1146.12	721.178	933.647	-0.667951	0.167907	-3.97809	6.95e-05	0.00054895
AT3G03770	256.907	161.603	209.255	-0.667504	0.269381	-2.47792	0.0132151	0.0455725
AT1G73500	2640.36	1662.73	2151.55	-0.667301	0.23898	-2.79229	0.00523365	0.0217452
AT1G23840	1037.7	653.719	845.711	-0.66684	0.132155	-5.04589	4.51e-07	6.06e-06
AT2G46250	403.243	254.011	328.627	-0.666162	0.191166	-3.48473	0.00049263	0.00298393
AT1G75000	1400.19	882.383	1141.29	-0.666104	0.196713	-3.38617	0.00070876	0.00409441
AT4G27060	447.313	281.925	364.619	-0.665266	0.194065	-3.42806	0.00060791	0.00357832
AT5G64280	1508.89	951.491	1230.19	-0.665212	0.104415	-6.37085	1.88e-10	4.72e-09
AT2G26070	234.559	148.03	191.294	-0.664851	0.200041	-3.32358	0.0008887	0.00496437
AT3G53990	9027.11	5696.66	7361.89	-0.664136	0.101323	-6.55462	5.58e-11	1.53e-09
AT4G34710	37779.3	23843.5	30811.4	-0.664007	0.237239	-2.79889	0.00512786	0.0214079
AT3G51730	11860.8	7485.97	9673.36	-0.663957	0.119222	-5.56908	2.56e-08	4.37e-07
AT2G43910	3534.98	2231.01	2883	-0.663856	0.187448	-3.54154	0.0003978	0.00249382
AT2G02070	1674.42	1058.48	1366.45	-0.661748	0.126198	-5.24372	1.57e-07	2.3e-06
AT1G04950	852.863	539.017	695.94	-0.661729	0.12096	-5.47065	4.48e-08	7.31e-07
AT5G19140	86952.9	54967.6	70960.2	-0.661658	0.101095	-6.5449	5.95e-11	1.63e-09
AT4G09040	952.843	602.175	777.509	-0.661515	0.179513	-3.68504	0.00022867	0.00153896
AT1G03630	851.242	538.143	694.693	-0.661226	0.240167	-2.75319	0.00590179	0.0239992
AT3G26570	2310.86	1461.73	1886.3	-0.660681	0.146679	-4.50428	6.66e-06	6.89e-05
AT4G23180	13936.4	8821.16	11378.8	-0.65978	0.22835	-2.88934	0.00386052	0.017016
AT1G66670	11167.1	7069.21	9118.15	-0.659673	0.120617	-5.46917	4.52e-08	7.36e-07
AT1G11680	2270.84	1438.14	1854.49	-0.659133	0.115284	-5.71749	1.08e-08	1.96e-07
AT5G40450	55969.5	35447.7	45708.6	-0.658946	0.153859	-4.2828	1.85e-05	0.00016824
AT1G33810	836.638	529.895	683.267	-0.658853	0.149123	-4.4182	9.95e-06	9.75e-05
AT5G11580	1193.9	756.23	975.063	-0.658505	0.177553	-3.70877	0.00020827	0.00141538
AT1G54680	174.702	110.63	142.666	-0.658474	0.215279	-3.0587	0.00222299	0.0108066
AT4G34588	701.829	444.619	573.224	-0.658074	0.237447	-2.77146	0.00558054	0.0229207
AT1G10100	645.161	408.841	527.001	-0.657741	0.143802	-4.57394	4.79e-06	5.11e-05
AT2G31820	4461.83	2828.89	3645.36	-0.657453	0.130776	-5.02732	4.97e-07	6.62e-06
AT2G04690	1384.39	877.654	1131.02	-0.657146	0.162869	-4.03482	5.46e-05	0.00044555
AT5G05690	4317.16	2738.4	3527.78	-0.656684	0.086788	-7.56653	3.83e-14	1.59e-12
AT5G25460	929.336	589.392	759.364	-0.65658	0.239982	-2.73596	0.00621987	0.025035
AT5G54770	49060.4	31129.6	40095	-0.656263	0.0975691	-6.72614	1.74e-11	5.22e-10
AT1G74930	2529.02	1604.84	2066.93	-0.656238	0.203979	-3.21718	0.00129458	0.00682798
AT4G27020	1201.27	762.422	981.844	-0.655958	0.124106	-5.28548	1.25e-07	1.87e-06
AT5G42030	1449.06	919.73	1184.4	-0.655563	0.161788	-4.052	5.08e-05	0.00041799
AT2G39280	227.374	144.34	185.857	-0.654826	0.249071	-2.62907	0.00856189	0.0322513
AT3G12080	2318.41	1473.21	1895.81	-0.653979	0.200825	-3.25646	0.00112812	0.00606971
AT5G55230	1063.98	676.185	870.081	-0.653867	0.225029	-2.90571	0.00366426	0.0162999
AT2G05920	384.788	244.424	314.606	-0.653696	0.23909	-2.7341	0.00625506	0.0251359
AT4G13395	3306.3	2102.99	2704.64	-0.652863	0.266182	-2.45269	0.0141793	0.0481808
AT5G16820	901.644	573.758	737.701	-0.652296	0.118785	-5.49141	3.99e-08	6.58e-07
AT4G02770	67686.4	43072.3	55379.4	-0.652097	0.222483	-2.931	0.00337877	0.0152523
AT3G08030	367.07	233.565	300.318	-0.651316	0.240889	-2.7038	0.00685515	0.0269982
AT4G05070	6284.78	4001.87	5143.32	-0.651212	0.0982862	-6.62567	3.46e-11	9.85e-10
AT3G54600	211.576	134.597	173.087	-0.651197	0.229446	-2.83812	0.00453799	0.0193877
AT3G51430	4206.45	2679.29	3442.87	-0.650799	0.16342	-3.98236	6.82e-05	0.00053942
AT4G28180	179.326	114.123	146.725	-0.650727	0.258876	-2.51366	0.0119486	0.0420561
AT4G30560	211.74	134.88	173.31	-0.650691	0.222561	-2.92365	0.00345956	0.0155363
AT1G16650	836.793	532.927	684.86	-0.650582	0.210442	-3.09151	0.00199142	0.00987134
AT5G65470	484.866	308.89	396.878	-0.650211	0.189103	-3.43839	0.00058519	0.00346254
AT2G22230	218.406	139.115	178.761	-0.650194	0.249935	-2.60145	0.00928302	0.0345411
AT5G19940	10853.8	6917.57	8885.67	-0.649818	0.23003	-2.82492	0.0047292	0.0200127
AT3G04640	2724.45	1737.52	2230.98	-0.649055	0.21953	-2.95656	0.00311089	0.0141908
AT3G21110	222.032	141.491	181.762	-0.648967	0.236793	-2.74065	0.00613173	0.0247663
AT1G37130	132161	84290.7	108226	-0.64885	0.188368	-3.44459	0.00057192	0.00339792
AT1G12790	5704.73	3639.81	4672.27	-0.648201	0.108454	-5.97674	2.28e-09	4.72e-08
AT4G12000	2339.13	1492.73	1915.93	-0.64795	0.177026	-3.66019	0.00025203	0.00167543
AT1G16720	7251.58	4627.93	5939.75	-0.647864	0.236701	-2.73706	0.00619911	0.0249723
AT1G02660	13693.2	8742.87	11218	-0.64731	0.164381	-3.93786	8.22e-05	0.00063631
AT1G08640	1505.2	961.105	1233.15	-0.647163	0.151793	-4.26346	2.01e-05	0.00018225
AT3G30300	256.501	163.698	210.1	-0.647039	0.199681	-3.24036	0.0011938	0.00636987
AT1G70580	1021.75	653.176	837.464	-0.645105	0.145348	-4.43834	9.07e-06	9.05e-05
AT5G44520	1117.49	714.459	915.974	-0.644995	0.175368	-3.67796	0.00023511	0.00157512
AT2G47450	2936.4	1877.82	2407.11	-0.644822	0.215297	-2.99504	0.00274412	0.0128686
AT5G54080	5371.53	3436.31	4403.92	-0.64447	0.140336	-4.59234	4.38e-06	4.72e-05
AT1G61520	146545	93777.7	120161	-0.644023	0.232723	-2.76734	0.00565164	0.0231663
AT5G39600	258.694	165.551	212.123	-0.643982	0.182384	-3.53091	0.00041414	0.00257827
AT1G50020	3167.07	2027.66	2597.37	-0.643179	0.110936	-5.79777	6.72e-09	1.28e-07
AT5G26622	983.165	629.69	806.427	-0.642854	0.130253	-4.93541	8e-07	1.01e-05
AT1G72530	163.553	104.699	134.126	-0.642718	0.247858	-2.59309	0.00951184	0.0352041
AT1G12900	5971.65	3824.88	4898.27	-0.642638	0.224618	-2.86102	0.00422279	0.0183299
AT5G59540	16749.9	10732.3	13741.1	-0.642229	0.126437	-5.07945	3.79e-07	5.15e-06
AT2G06850	3233.78	2072.58	2653.18	-0.641675	0.212124	-3.025	0.00248634	0.0118483
AT5G28840	7209.38	4621.49	5915.43	-0.641447	0.111092	-5.77401	7.74e-09	1.44e-07
AT2G30600	16403.4	10521.1	13462.2	-0.640733	0.174459	-3.67269	0.00024001	0.00160168
AT3G52380	1378.6	884.18	1131.39	-0.640711	0.128169	-4.99894	5.76e-07	7.56e-06
AT1G07110	6483.82	4159.91	5321.87	-0.640187	0.112369	-5.69721	1.22e-08	2.2e-07
AT1G76090	1126.48	722.865	924.672	-0.640126	0.175509	-3.64725	0.00026506	0.00175204
AT1G78670	4649.46	2983.5	3816.48	-0.640094	0.0934663	-6.84839	7.47e-12	2.39e-10
AT5G53070	2016.91	1294.71	1655.81	-0.639474	0.124322	-5.14369	2.69e-07	3.75e-06
AT5G14910	3672.19	2357.4	3014.79	-0.639339	0.135725	-4.71055	2.47e-06	2.83e-05
AT3G22960	8760.05	5626.55	7193.3	-0.638635	0.119028	-5.3654	8.08e-08	1.25e-06
AT5G02120	885.804	568.812	727.308	-0.638549	0.20827	-3.06597	0.00216966	0.0105828
AT5G57630	14450.9	9284.92	11867.9	-0.638219	0.105823	-6.03101	1.63e-09	3.47e-08
AT1G06370	227.265	146.042	186.653	-0.6382	0.19012	-3.35683	0.00078841	0.00448631
AT1G72790	301.76	193.985	247.872	-0.637934	0.182007	-3.505	0.00045662	0.00280388
AT5G23010	2055.16	1320.7	1687.93	-0.637718	0.189747	-3.36089	0.00077692	0.00442963
AT4G04610	2275.64	1463.01	1869.32	-0.637457	0.207028	-3.07909	0.00207637	0.0102254
AT2G33180	219.374	140.978	180.176	-0.63708	0.216385	-2.9442	0.00323795	0.0147044
AT1G57540	327.746	210.806	269.276	-0.636376	0.160752	-3.95875	7.53e-05	0.00058971
AT2G32090	321.474	206.89	264.182	-0.63584	0.177443	-3.58335	0.00033922	0.00217442
AT2G01440	2069.99	1332.71	1701.35	-0.635037	0.170523	-3.72407	0.00019604	0.00135024
AT5G51545	544.34	350.445	447.392	-0.634862	0.180468	-3.51786	0.00043504	0.00268945
AT3G53310	538.705	346.924	442.814	-0.634832	0.172452	-3.68121	0.00023213	0.00155864
AT5G58570	384.95	247.95	316.45	-0.634247	0.208213	-3.04615	0.00231793	0.0111775
AT1G79970	1856.05	1195.66	1525.86	-0.634241	0.10158	-6.24378	4.27e-10	1.01e-08
AT5G14580	1330.62	857.534	1094.08	-0.63415	0.121121	-5.23568	1.64e-07	2.4e-06
AT5G14430	2586.38	1667.38	2126.88	-0.633235	0.106319	-5.956	2.58e-09	5.3e-08
AT3G18773	304.014	195.989	250.002	-0.633209	0.187565	-3.37595	0.00073561	0.00422317
AT1G74260	2002.3	1290.88	1646.59	-0.633078	0.135408	-4.67533	2.93e-06	3.29e-05
AT1G22510	1090.71	703.387	897.049	-0.632989	0.1444	-4.38358	1.17e-05	0.00011225
AT3G21140	1809.07	1167.5	1488.29	-0.632007	0.16734	-3.77678	0.00015887	0.0011259
AT4G23820	2663.68	1719.09	2191.39	-0.631599	0.17605	-3.58761	0.00033373	0.00214317
AT1G78460	24956.9	16115	20535.9	-0.631042	0.140477	-4.49213	7.05e-06	7.24e-05
AT4G36550	1001.51	647.026	824.27	-0.630534	0.145068	-4.34646	1.38e-05	0.00013064
AT4G36410	1610.05	1039.98	1325.01	-0.63037	0.190855	-3.30288	0.00095697	0.00529132
AT2G38780	357.673	230.971	294.322	-0.630165	0.178956	-3.52135	0.00042936	0.00265907
AT2G39020	899.394	581.167	740.28	-0.630126	0.153268	-4.11127	3.93e-05	0.00033239
AT5G50250	914.848	591.037	752.942	-0.629811	0.154814	-4.06818	4.74e-05	0.00039373
AT5G14970	4596.15	2971.1	3783.62	-0.629324	0.101341	-6.20996	5.3e-10	1.23e-08
AT2G01620	593.935	383.882	488.909	-0.629161	0.172078	-3.65625	0.00025593	0.00170074
AT2G22300	15315.2	9906.67	12610.9	-0.628507	0.135443	-4.64037	3.48e-06	3.83e-05
AT3G17850	3153.37	2039.8	2596.59	-0.628366	0.114558	-5.48513	4.13e-08	6.8e-07
AT2G33550	514.97	333.288	424.129	-0.628245	0.187075	-3.35824	0.00078439	0.00446639
AT5G27250	365.527	236.385	300.956	-0.627844	0.234351	-2.67907	0.00738269	0.0286347
AT3G56450	192.147	124.287	158.217	-0.627749	0.212296	-2.95695	0.00310702	0.0141839
AT3G26650	13544.1	8766.57	11155.4	-0.62754	0.178664	-3.51239	0.00044409	0.00273666
AT3G03250	1254.24	811.668	1032.95	-0.627428	0.136194	-4.60686	4.09e-06	4.43e-05
AT2G04940	570.548	369.374	469.961	-0.62701	0.238206	-2.63222	0.0084829	0.032065
AT1G35612	889.631	576.017	732.824	-0.626946	0.198312	-3.1614	0.00157011	0.00803657
AT2G16500	32894.1	21305.9	27100	-0.626588	0.20598	-3.04198	0.00235027	0.0113052
AT5G27380	19632.2	12723.5	16177.9	-0.625755	0.174519	-3.58559	0.00033631	0.00215658
AT2G38550	623.657	404.085	513.871	-0.625594	0.155765	-4.01628	5.91e-05	0.00047541
AT1G01170	1069.13	693.053	881.094	-0.625395	0.176723	-3.53884	0.00040188	0.00251669
AT3G55170	601.774	389.903	495.839	-0.625321	0.172363	-3.62794	0.0002857	0.00186572
AT1G51780	34646.4	22467	28556.7	-0.624906	0.237927	-2.62646	0.00862788	0.0324507
AT3G51150	344.419	223.404	283.912	-0.624723	0.217058	-2.87814	0.00400034	0.0175257
AT2G30170	632.755	410.28	521.517	-0.624637	0.185763	-3.36254	0.00077228	0.00441188
AT4G34220	410.416	266.106	338.261	-0.624258	0.209057	-2.98606	0.00282595	0.0131741
AT2G12400	349.266	226.584	287.925	-0.623817	0.234729	-2.6576	0.00786982	0.0302006
AT1G08530	198.99	129.053	164.021	-0.623662	0.210514	-2.96257	0.00305082	0.013974
AT2G36370	157.949	102.584	130.267	-0.623605	0.246621	-2.5286	0.0114518	0.0406365
AT1G22060	1584.56	1028.41	1306.49	-0.623381	0.139158	-4.47965	7.48e-06	7.62e-05
AT1G59700	704.654	457.776	581.215	-0.62273	0.207239	-3.00489	0.00265676	0.0125129
AT5G35926	152.391	99.0405	125.716	-0.622728	0.227292	-2.73977	0.00614828	0.0248216
AT2G22450	1006.29	653.791	830.039	-0.622422	0.134978	-4.61127	4e-06	4.35e-05
AT4G24110	1282.98	833.557	1058.27	-0.622394	0.243269	-2.55846	0.0105136	0.0380701
AT5G19390	1115.34	724.411	919.877	-0.622156	0.149076	-4.17341	3e-05	0.00026069
AT2G20180	879.073	570.991	725.032	-0.622055	0.15793	-3.93881	8.19e-05	0.00063438
AT5G45140	413.897	268.966	341.431	-0.622028	0.210107	-2.96052	0.00307116	0.0140424
AT1G35560	326.993	212.519	269.756	-0.621785	0.166208	-3.74101	0.00018328	0.00127041
AT5G15280	408.176	265.34	336.758	-0.621362	0.15776	-3.93866	8.19e-05	0.00063448
AT4G31350	377.477	245.32	311.398	-0.621346	0.167598	-3.70737	0.00020943	0.00142158
AT3G17670	528.192	343.436	435.814	-0.621142	0.175909	-3.53104	0.00041392	0.00257816
AT1G08920	2118.68	1377.77	1748.23	-0.620962	0.22015	-2.82063	0.0047929	0.0202135
AT1G77600	725.034	471.28	598.157	-0.620836	0.175786	-3.53177	0.00041279	0.00257337
AT5G01920	3450.2	2243.96	2847.08	-0.620473	0.141552	-4.38336	1.17e-05	0.0001123
AT5G41180	1304.74	848.67	1076.7	-0.620414	0.156114	-3.97411	7.06e-05	0.00055716
AT4G32840	217.983	141.879	179.931	-0.619902	0.2407	-2.57541	0.0100121	0.0366268
AT1G50900	1271.39	827.715	1049.55	-0.61909	0.161394	-3.8359	0.00012511	0.00091727
AT2G38350	1091	710.249	900.626	-0.61892	0.164089	-3.77185	0.00016204	0.00114508
AT4G02020	734.592	478.204	606.398	-0.618908	0.172027	-3.59774	0.00032099	0.00206748
AT5G55710	1399.51	911.379	1155.45	-0.618508	0.157389	-3.92982	8.5e-05	0.00065362
AT5G55210	247.686	161.335	204.51	-0.618263	0.238006	-2.59768	0.00938564	0.0348409
AT4G20260	15074.1	9821.03	12447.6	-0.618149	0.151049	-4.09237	4.27e-05	0.0003579
AT5G25110	338.377	220.401	279.389	-0.617972	0.252021	-2.45206	0.014204	0.0482457
AT3G33520	988.572	643.947	816.259	-0.617882	0.186673	-3.30998	0.00093304	0.00517574
AT3G26380	467.989	304.832	386.411	-0.617758	0.164438	-3.75678	0.00017212	0.00120405
AT3G04520	188.849	122.95	155.9	-0.617734	0.247247	-2.49845	0.0124737	0.0435864
AT5G05540	772.876	503.792	638.334	-0.616959	0.150519	-4.09887	4.15e-05	0.00034883
AT1G25230	283.923	185.095	234.509	-0.616833	0.212178	-2.90715	0.00364735	0.0162412
AT5G18240	810.195	528.363	669.279	-0.616261	0.244633	-2.51912	0.0117647	0.0415602
AT4G20170	591.123	385.679	488.401	-0.61621	0.145351	-4.23947	2.24e-05	0.00020046
AT4G23100	7280.9	4751.47	6016.18	-0.615744	0.0903765	-6.81309	9.55e-12	2.99e-10
AT1G29900	2859.4	1866.54	2362.97	-0.615272	0.0962659	-6.39138	1.64e-10	4.18e-09
AT1G52670	963.873	629.177	796.525	-0.614994	0.224358	-2.74113	0.00612281	0.0247475
AT5G20980	481.464	314.389	397.927	-0.614595	0.170591	-3.60274	0.00031488	0.0020334
AT1G15010	12925.2	8449.15	10687.2	-0.61333	0.234551	-2.61491	0.00892515	0.0334199
AT4G35300	642.91	420.351	531.631	-0.613189	0.147752	-4.15013	3.32e-05	0.00028639
AT1G77380	1141.44	746.53	943.986	-0.612658	0.114366	-5.357	8.46e-08	1.3e-06
AT3G20730	1173.64	767.676	970.658	-0.612355	0.109281	-5.60348	2.1e-08	3.67e-07
AT3G54920	1125.49	736.13	930.808	-0.612079	0.215282	-2.84316	0.00446693	0.0191594
AT5G54930	1116.74	731.063	923.9	-0.611571	0.225805	-2.7084	0.00676083	0.0267114
AT5G18640	7108.39	4653.41	5880.9	-0.611254	0.137028	-4.46079	8.17e-06	8.24e-05
AT1G79790	1557.64	1019.66	1288.65	-0.61104	0.218439	-2.7973	0.0051531	0.0214857
AT1G14690	1134.11	742.727	938.42	-0.610523	0.116032	-5.2617	1.43e-07	2.11e-06
AT1G50380	410.009	268.456	339.232	-0.610266	0.171668	-3.55492	0.0003781	0.00238491
AT5G16610	405.719	265.867	335.793	-0.609657	0.201667	-3.02308	0.00250217	0.0119106
AT5G11330	949.252	622.083	785.667	-0.609499	0.139801	-4.35977	1.3e-05	0.00012362
AT1G45474	2406.32	1577.18	1991.75	-0.609316	0.134429	-4.53264	5.83e-06	6.09e-05
AT2G26730	1086.88	712.27	899.574	-0.609296	0.165721	-3.67664	0.00023632	0.00158131
AT2G22660	3814.54	2501.54	3158.04	-0.608577	0.106007	-5.74092	9.42e-09	1.73e-07
AT3G07440	321.889	211.105	266.497	-0.608392	0.186755	-3.25769	0.00112322	0.00604707
AT5G06278	679.813	446.009	562.911	-0.608104	0.201203	-3.02234	0.00250829	0.0119333
AT1G75730	298.585	195.768	247.176	-0.607981	0.201377	-3.01912	0.00253512	0.012028
AT3G54090	499.136	327.66	413.398	-0.607671	0.159232	-3.81626	0.00013549	0.00098384
AT1G27020	86215	56609.6	71412.3	-0.606896	0.128738	-4.71419	2.43e-06	2.78e-05
AT5G41610	682.887	448.506	565.697	-0.606893	0.157862	-3.84446	0.00012082	0.00089146
AT5G06690	2253.77	1479.88	1866.83	-0.606882	0.135987	-4.46278	8.09e-06	8.19e-05
AT1G21730	526.138	345.432	435.785	-0.606272	0.221741	-2.73415	0.00625417	0.0251359
AT1G46554	338.728	222.666	280.697	-0.605975	0.181207	-3.3441	0.00082551	0.00467143
AT3G58140	3685.94	2421.82	3053.88	-0.605852	0.175754	-3.44715	0.00056653	0.0033682
AT1G76280	233.275	153.329	193.302	-0.605051	0.213581	-2.8329	0.00461285	0.0196063
AT1G68660	790.797	520.267	655.532	-0.603648	0.13704	-4.4049	1.06e-05	0.00010301
AT1G75340	864.238	568.906	716.572	-0.603578	0.136222	-4.43084	9.39e-06	9.3e-05
AT5G47640	842.215	554.138	698.177	-0.603522	0.185915	-3.24623	0.00116944	0.00626295
AT1G33780	576.979	379.781	478.38	-0.603449	0.132174	-4.56556	4.98e-06	5.29e-05
AT1G31580	25382.3	16711.2	21046.7	-0.603013	0.192775	-3.12807	0.00175957	0.00888421
AT1G16190	602.231	396.388	499.31	-0.602943	0.198607	-3.03586	0.00239848	0.0115148
AT5G48830	364.433	240.032	302.233	-0.602672	0.180902	-3.33147	0.00086387	0.00484594
AT4G36280	326.732	215.266	270.999	-0.602656	0.181862	-3.31381	0.00092034	0.00511481
AT1G70000	180.81	119.014	149.912	-0.602169	0.22816	-2.63924	0.00830911	0.0315177
AT1G75230	3163.53	2084.79	2624.16	-0.601732	0.15967	-3.7686	0.00016416	0.00115727
AT5G52250	484.998	319.883	402.44	-0.600822	0.174301	-3.44703	0.00056678	0.00336852
AT5G01215	6476.84	4275.63	5376.24	-0.599186	0.219233	-2.7331	0.00627404	0.0251947
AT1G48540	1955.39	1291.69	1623.54	-0.597986	0.146876	-4.07137	4.67e-05	0.00038884
AT1G49750	4430.54	2928.3	3679.42	-0.597403	0.128835	-4.63696	3.54e-06	3.88e-05
AT2G26570	2582.35	1706.62	2144.48	-0.597368	0.132774	-4.49912	6.82e-06	7.04e-05
AT3G27180	440.027	290.869	365.448	-0.597093	0.160769	-3.71399	0.00020402	0.00139576
AT2G16800	273.76	180.871	227.316	-0.59683	0.219407	-2.7202	0.00652434	0.0260076
AT1G06560	207.737	137.307	172.522	-0.596613	0.218192	-2.73435	0.00625032	0.0251285
AT2G31670	800.883	529.867	665.375	-0.596351	0.158583	-3.76051	0.00016957	0.00118911
AT5G08720	380.696	251.785	316.24	-0.595666	0.210573	-2.82879	0.00467247	0.0198258
AT4G10340	127985	84728	106357	-0.595066	0.230085	-2.58629	0.00970166	0.0357469
AT1G55960	744.047	492.467	618.257	-0.594831	0.156169	-3.8089	0.00013959	0.0010094
AT2G44940	147.863	97.8729	122.868	-0.594643	0.233595	-2.54562	0.0109084	0.0391378
AT1G60600	432.69	286.452	359.571	-0.594346	0.23711	-2.50662	0.0121892	0.0428161
AT2G32480	1744.41	1155.5	1449.96	-0.594115	0.105062	-5.65489	1.56e-08	2.77e-07
AT3G13490	1048.73	695.011	871.873	-0.593444	0.119313	-4.97382	6.56e-07	8.49e-06
AT3G18490	2278.88	1511.15	1895.02	-0.592454	0.13522	-4.38141	1.18e-05	0.00011319
AT2G04842	2396.85	1589.74	1993.29	-0.592177	0.208262	-2.84342	0.00446316	0.0191517
AT4G30530	44971.9	29835.7	37403.8	-0.591996	0.221189	-2.67642	0.00744129	0.0288298
AT1G04240	409.869	271.78	340.825	-0.591969	0.203666	-2.90657	0.0036542	0.0162675
AT5G02940	6070.29	4027.42	5048.86	-0.591873	0.162327	-3.64617	0.00026618	0.00175743
AT1G55510	478.15	317.401	397.776	-0.591664	0.17747	-3.33387	0.00085645	0.00481519
AT3G60750	29127	19333.4	24230.2	-0.591241	0.128215	-4.61134	4e-06	4.35e-05
AT1G10820	450.933	299.175	375.054	-0.591006	0.177168	-3.33586	0.00085038	0.00478412
AT4G19230	2963.58	1968.08	2465.83	-0.590669	0.177013	-3.33686	0.0008473	0.00476991
AT2G34310	2142.85	1423.28	1783.07	-0.590267	0.111377	-5.29971	1.16e-07	1.75e-06
AT5G25900	2508.71	1666.84	2087.77	-0.589932	0.11303	-5.21924	1.8e-07	2.59e-06
AT5G56380	314.586	209.057	261.821	-0.589823	0.178015	-3.31334	0.00092189	0.00512016
AT5G23020	988.376	657.21	822.793	-0.588491	0.192956	-3.04987	0.0022894	0.0110645
AT2G48030	875.062	582.001	728.531	-0.588092	0.193869	-3.03345	0.00241774	0.0115721
AT4G31150	428.273	284.777	356.525	-0.587913	0.235381	-2.4977	0.0125001	0.0436613
AT1G74070	175.922	117.07	146.496	-0.587769	0.216683	-2.71257	0.00667634	0.0264767
AT2G24060	587.618	391.374	489.496	-0.586048	0.217445	-2.69515	0.00703561	0.027559
AT4G35850	490.148	326.479	408.313	-0.585988	0.160693	-3.64662	0.00026571	0.00175498
AT1G01760	677.737	451.668	564.702	-0.585463	0.153492	-3.81428	0.00013658	0.00099096
AT1G04350	1390.2	926.497	1158.35	-0.585198	0.170662	-3.42899	0.00060583	0.00356855
AT2G46420	462.17	307.952	385.061	-0.58492	0.190616	-3.06858	0.0021508	0.0105204
AT1G62750	3903.42	2602.3	3252.86	-0.584856	0.135118	-4.32848	1.5e-05	0.00014033
AT2G25800	2726.98	1818.16	2272.57	-0.584641	0.111479	-5.24438	1.57e-07	2.3e-06
AT5G53470	11596.1	7732.41	9664.27	-0.584611	0.141216	-4.13982	3.48e-05	0.00029807
AT3G56010	931.499	621.205	776.352	-0.58406	0.175065	-3.33625	0.00084917	0.0047789
AT3G54890	142457	95062.4	118759	-0.583572	0.221857	-2.6304	0.00852844	0.0321532
AT5G38250	1407.38	938.94	1173.16	-0.58357	0.207055	-2.81843	0.00482586	0.0203179
AT3G59400	1208.45	806.278	1007.37	-0.583547	0.230079	-2.53629	0.0112034	0.0399346
AT3G24520	1638.37	1093.31	1365.84	-0.583392	0.192398	-3.03222	0.00242765	0.0116132
AT1G02640	305.104	203.514	254.309	-0.582983	0.236531	-2.46472	0.013712	0.0469229
AT1G12110	10972.7	7326.81	9149.77	-0.58264	0.127837	-4.55769	5.17e-06	5.46e-05
AT4G31120	610.45	407.666	509.058	-0.582283	0.149533	-3.894	9.86e-05	0.00074334
AT2G25950	423.519	283.182	353.35	-0.580765	0.159452	-3.64226	0.00027025	0.00178025
AT3G21480	432.347	289.244	360.796	-0.580592	0.204402	-2.84044	0.00450507	0.0192831
AT3G11560	7239.85	4841.89	6040.87	-0.580307	0.139005	-4.17473	2.98e-05	0.00025944
AT3G14160	287.055	191.956	239.506	-0.57987	0.188227	-3.08069	0.0020652	0.0101848
AT4G04350	1053.9	705.27	879.585	-0.579074	0.144658	-4.00305	6.25e-05	0.00049773
AT4G19710	1973.7	1321.12	1647.41	-0.578941	0.157423	-3.6776	0.00023544	0.00157658
AT2G39710	795.622	532.644	664.133	-0.578422	0.158916	-3.63979	0.00027286	0.00179467
AT3G25780	30735	20589	25662	-0.578024	0.194569	-2.97079	0.00297035	0.0136931
AT1G68050	4279.87	2867.39	3573.63	-0.577825	0.162913	-3.54683	0.00038989	0.00244865
AT4G35920	251.489	168.41	209.949	-0.577279	0.234314	-2.46369	0.0137513	0.0470299
AT5G52545	686.838	460.411	573.625	-0.576996	0.199372	-2.89407	0.00380286	0.0168088
AT1G06570	9938.21	6665.11	8301.66	-0.576378	0.212977	-2.70629	0.00680393	0.026839
AT1G01390	239.391	160.415	199.903	-0.576347	0.210059	-2.74373	0.0060745	0.0245751
AT5G43860	206.531	138.587	172.559	-0.576133	0.200004	-2.88061	0.00396908	0.0174283
AT3G53460	12525.3	8401.47	10463.4	-0.576122	0.106952	-5.38672	7.18e-08	1.12e-06
AT1G72520	36839.1	24711.4	30775.2	-0.576075	0.159932	-3.602	0.00031578	0.00203768
AT4G25390	3908.83	2622.67	3265.75	-0.575779	0.197539	-2.91476	0.00355959	0.0159115
AT1G02060	404.94	271.63	338.285	-0.575514	0.21017	-2.73832	0.00617535	0.0249019
AT4G26630	3022.12	2028.21	2525.17	-0.575282	0.130405	-4.41149	1.03e-05	0.00010021
AT2G46240	990.038	664.565	827.302	-0.575009	0.126114	-4.55944	5.13e-06	5.43e-05

### Sheet: table5.5
Gene_ID	Pto_Col_Juv	Pto_r10	baseMean	log2FoldChange	lfcSE	stat	pvalue	padj
AT5G59310	0	169.678	84.8388	9.82575	1.94498	5.05184	4.38e-07	1e-05
AT2G37362	0	84.7102	42.3551	8.8235	1.2438	7.09397	1.3e-12	9.36e-11
AT2G13660	0	79.3174	39.6587	8.72948	1.41542	6.16742	6.94e-10	2.89e-08
AT5G37300	2.04471	577.89	289.967	8.14495	1.5271	5.33359	9.63e-08	2.54e-06
AT2G19200	0	38.6183	19.3092	7.69015	1.31961	5.82758	5.62e-09	1.95e-07
AT3G26200	5.40584	1060.36	532.884	7.61496	1.0228	7.44523	9.68e-14	8.55e-12
AT1G26450	0	32.062	16.031	7.42294	1.38433	5.3621	8.23e-08	2.2e-06
AT5G27010	0	29.7421	14.8711	7.31251	1.42875	5.11812	3.09e-07	7.33e-06
AT3G21660	0	25.1875	12.5937	7.07451	1.6364	4.32322	1.54e-05	0.000228934
AT3G14170	0	20.9059	10.453	6.80658	1.51986	4.47844	7.52e-06	0.00012086
AT1G44830	0	19.6377	9.81887	6.71608	1.57361	4.26796	1.97e-05	0.000285067
AT3G55710	0	18.7682	9.38412	6.65054	1.49874	4.43743	9.1e-06	0.000143684
AT4G30830	0	18.4623	9.23117	6.62462	1.49848	4.4209	9.83e-06	0.000153615
AT5G55250	0	18.3081	9.15404	6.61528	1.55801	4.24598	2.18e-05	0.000310522
AT2G29150	0	18.3074	9.15372	6.61215	1.66602	3.96884	7.22e-05	0.000865349
AT4G18640	0	18.1717	9.08583	6.60357	2.22412	2.96907	0.00298704	0.0188048
AT2G22610	0	18.128	9.06401	6.60044	1.50238	4.39333	1.12e-05	0.00017221
AT3G23890	0	17.5729	8.78646	6.55632	1.64542	3.98457	6.76e-05	0.000817352
AT3G03200	0	16.2346	8.11729	6.44105	2.26163	2.84797	0.00439992	0.0256122
AT4G04090	0	16.0692	8.03459	6.4251	1.70222	3.77454	0.000160302	0.00173446
AT3G09910	0	15.5625	7.78125	6.37818	2.35793	2.70498	0.00683076	0.0360249
AT1G01520	0	14.828	7.41399	6.3109	1.60265	3.93779	8.22e-05	0.000969835
AT4G03470	0	14.5907	7.29535	6.28678	1.71217	3.67182	0.000240826	0.00246429
AT1G09510	0	14.2243	7.11217	6.24839	2.40749	2.5954	0.00944802	0.0461548
AT3G29642	0	13.8447	6.92234	6.20934	1.57607	3.93977	8.16e-05	0.000963067
AT1G44318	0	13.6896	6.8448	6.19234	1.72982	3.57975	0.000343926	0.00331055
AT3G24230	0	13.4915	6.74576	6.17224	1.5695	3.93263	8.4e-05	0.000988477
AT4G32460	0	13.1989	6.59943	6.14278	1.74705	3.51608	0.00043797	0.0040242
AT3G27200	0	13.1574	6.5787	6.13884	1.66852	3.67921	0.000233957	0.00240555
AT4G33790	0	13.056	6.528	6.12592	1.58684	3.86046	0.000113174	0.00127886
AT1G62990	0	12.9841	6.49206	6.119	2.35951	2.59333	0.00950505	0.0463278
AT5G05840	0	12.9571	6.47857	6.11554	1.78099	3.4338	0.000595193	0.00514119
AT2G29125	0	12.5129	6.25647	6.06612	1.77654	3.41458	0.000638802	0.00543919
AT1G31320	0	11.6805	5.84023	5.96603	1.67216	3.56786	0.000359908	0.00342852
AT5G35935	15.2162	948.109	481.663	5.95983	0.353581	16.8556	9.54e-64	3.05e-60
AT2G03000	0	11.542	5.77102	5.94685	1.64195	3.62182	0.00029254	0.00288865
AT4G26580	0	11.0075	5.50374	5.88067	1.67475	3.51136	0.000445816	0.00406732
AT3G56275	0	10.7823	5.39113	5.84973	1.66531	3.51269	0.000443597	0.0040584
AT3G21210	0	10.7449	5.37243	5.84519	1.70731	3.42362	0.000617918	0.00530166
AT1G74830	0	10.6105	5.30526	5.82501	1.73474	3.35786	0.000785482	0.00642046
AT2G27740	0	10.3341	5.16707	5.78995	1.6975	3.41087	0.00064755	0.00548957
AT3G28060	0	10.2576	5.12878	5.77639	1.74819	3.3042	0.000952473	0.00754291
AT4G39790	0	9.93565	4.96782	5.73369	1.82823	3.13619	0.00171158	0.0122422
AT5G25530	0	9.83408	4.91704	5.71661	1.72228	3.3192	0.000902758	0.0072281
AT3G29736	0	9.75577	4.87789	5.70606	1.68992	3.37652	0.000734095	0.00607553
AT5G10250	0	9.72264	4.86132	5.70136	1.84406	3.09175	0.00198981	0.0137899
AT3G29739	0	9.61138	4.80569	5.68569	1.90156	2.99001	0.00278968	0.0178435
AT3G26190	0	9.60088	4.80044	5.68099	1.82615	3.11091	0.00186509	0.0131537
AT4G00870	0	9.3245	4.66225	5.64172	1.87137	3.01475	0.00257193	0.0167468
AT2G25820	0	9.17315	4.58657	5.61639	1.85875	3.0216	0.00251447	0.0164789
AT1G63030	0	9.05392	4.52696	5.59862	1.92751	2.90459	0.00367739	0.0221197
AT3G15680	1.68987	80.8086	41.2492	5.57803	0.990024	5.63424	1.76e-08	5.43e-07
AT1G61160	0	8.90699	4.4535	5.57298	1.79404	3.10639	0.00189386	0.0133126
AT5G09970	0	8.82018	4.41009	5.56003	1.73888	3.19748	0.00138633	0.0103079
AT3G22121	15.5879	727.793	371.69	5.54508	1.55883	3.55721	0.000374814	0.00353748
AT4G04900	0	8.69245	4.34622	5.54066	1.796	3.085	0.00203553	0.0140005
AT1G62700	0	8.66764	4.33382	5.53679	1.82548	3.03305	0.00242092	0.0160033
AT5G51720	0	8.64709	4.32355	5.5335	1.8561	2.98125	0.00287072	0.0182198
AT2G41300	0	8.62229	4.31114	5.52953	1.89526	2.91755	0.0035279	0.0213968
AT1G51530	0	8.61976	4.30988	5.5252	1.82222	3.03212	0.00242842	0.0160356
AT1G33607	0	8.18405	4.09203	5.4518	1.81247	3.00794	0.00263029	0.0170447
AT1G28470	0	8.13888	4.06944	5.44442	1.79439	3.03414	0.00241224	0.0159905
AT1G06970	0	7.86404	3.93202	5.39406	1.77547	3.0381	0.00238077	0.0158395
AT5G23970	0	7.82701	3.91351	5.38784	1.80677	2.98202	0.00286352	0.0181884
AT5G52600	0	7.65546	3.82773	5.35382	1.97177	2.71523	0.00662296	0.03512
AT1G17700	0	7.56865	3.78433	5.33833	1.82772	2.92075	0.00349188	0.0212505
AT2G25130	0	7.54403	3.77201	5.33399	1.8267	2.92002	0.00350014	0.0212805
AT2G20750	0	7.5109	3.75545	5.32825	1.81158	2.94121	0.00326932	0.0202169
AT3G22100	0.340786	14.419	7.37988	5.30681	1.5113	3.51142	0.000445717	0.00406732
AT3G18010	0.675245	26.0403	13.3578	5.26695	1.35839	3.87736	0.000105597	0.00120819
AT1G27370	146.759	5525.82	2836.29	5.23479	0.264558	19.7869	3.86e-87	2.47e-83
AT1G51802	0.340786	13.7045	7.02266	5.2341	1.54616	3.38523	0.00071119	0.00592689
AT3G60164	0	6.91622	3.45811	5.20822	1.94477	2.67807	0.00740487	0.0382635
AT3G13227	0	6.87902	3.43951	5.20101	1.84484	2.81922	0.00481411	0.0274177
AT4G04810	0	6.84199	3.421	5.19385	2.00007	2.59683	0.00940873	0.0460612
AT3G55930	0	6.27177	3.13588	5.06675	1.92962	2.62578	0.00864517	0.0431606
AT3G03670	0	6.20586	3.10293	5.05281	1.96728	2.56842	0.0102163	0.0490262
AT5G25090	0	6.17699	3.08849	5.04664	1.97054	2.56105	0.0104356	0.0498552
AT4G15248	1.02236	29.6699	15.3461	4.8653	1.12279	4.33324	1.47e-05	0.000219953
AT4G21650	1.01287	25.2311	13.122	4.63736	1.40595	3.29837	0.000972472	0.00767097
AT4G28485	0.67595	16.5169	8.59644	4.60696	1.39366	3.30566	0.000947522	0.00752367
AT3G11480	2.36547	56.8285	29.597	4.58466	1.27995	3.58192	0.000341085	0.00329172
AT5G15160	1.3519	32.0084	16.6801	4.56412	1.11506	4.09316	4.26e-05	0.000545094
AT3G51190	0.675245	15.4947	8.08497	4.51539	1.39176	3.24436	0.00117713	0.00901463
AT5G45530	1.68811	37.175	19.4316	4.459	1.13971	3.9124	9.14e-05	0.00106382
AT5G16600	0.675245	14.7619	7.71857	4.4489	1.59177	2.79494	0.00519099	0.029055
AT3G29644	7.7843	167.912	87.8481	4.43046	0.733858	6.03722	1.57e-09	6.16e-08
AT4G21130	1.01287	21.3722	11.1925	4.39527	1.22811	3.57889	0.000345063	0.00331675
AT4G35350	2.02785	42.4731	22.2505	4.38774	1.15813	3.78864	0.000151477	0.00165511
AT1G77760	952.886	19496.6	10224.8	4.3548	0.319913	13.6125	3.38e-42	4.32e-39
AT4G39410	1.02236	20.8083	10.9153	4.35252	1.31381	3.31291	0.000923314	0.00736194
AT1G04220	144.783	2797.18	1470.98	4.2721	0.734965	5.81265	6.15e-09	2.1e-07
AT5G56720	1.01392	19.3823	10.1981	4.25679	1.49574	2.84594	0.0044281	0.0257307
AT1G20690	1.70393	32.2429	16.9734	4.24632	1.15319	3.68224	0.000231194	0.00238246
AT1G80690	1.02236	19.2974	10.1599	4.24457	1.33708	3.17452	0.00150086	0.0109933
AT1G19030	1.01392	18.1192	9.56658	4.15615	1.53068	2.71524	0.00662284	0.03512
AT1G16140	1.01392	17.8758	9.44487	4.13669	1.3406	3.08571	0.00203066	0.013977
AT1G07850	2.36336	40.9477	21.6555	4.11259	1.17554	3.49845	0.000467963	0.00423486
AT3G59030	1.01287	16.5855	8.7992	4.03101	1.35797	2.9684	0.00299353	0.0188364
AT3G45610	3.04177	48.592	25.8169	3.99724	1.1928	3.35115	0.000804769	0.00654741
AT3G55500	3.71596	59.0623	31.3891	3.98885	0.901397	4.42519	9.64e-06	0.000151085
AT2G17040	85.4609	1340.4	712.931	3.97149	0.47677	8.33	8.08e-17	1.23e-14
AT3G28840	1.01287	15.4889	8.25089	3.93319	1.34138	2.93221	0.00336563	0.02062
AT2G21210	10.8742	163.171	87.0226	3.90837	0.828676	4.7164	2.4e-06	4.46e-05
AT1G52830	2.03628	29.5049	15.7706	3.85939	0.914538	4.22004	2.44e-05	0.000342142
AT5G59320	33.612	475.274	254.443	3.82192	0.56953	6.71067	1.94e-11	1.09e-09
AT5G51950	24.0851	340.15	182.117	3.82063	0.545308	7.00637	2.45e-12	1.67e-10
AT1G14630	1.01392	14.2331	7.62352	3.81038	1.37046	2.78035	0.00542995	0.0301113
AT5G54190	11.5034	160.904	86.2036	3.80621	0.629847	6.04307	1.51e-09	5.97e-08
AT5G45180	1.01287	13.9997	7.50631	3.78636	1.32296	2.86204	0.00420918	0.0246628
AT1G34967	1.69198	22.8656	12.2788	3.75525	0.970964	3.86755	0.000109933	0.00124844
AT1G27940	2.02785	26.6902	14.359	3.71709	1.18214	3.14438	0.00166439	0.0119627
AT5G45950	107.4	1390.03	748.714	3.69416	0.767564	4.81284	1.49e-06	2.94e-05
AT4G29570	4.75062	60.9212	32.8359	3.68317	0.680648	5.41127	6.26e-08	1.72e-06
AT3G17380	2.02574	25.7463	13.886	3.66598	1.18846	3.08466	0.00203787	0.0140115
AT2G40475	35.2744	437.905	236.589	3.63451	0.414086	8.77719	1.68e-18	3.57e-16
AT5G03170	2.70836	33.4659	18.0871	3.62748	0.739172	4.90749	9.22e-07	1.9e-05
AT2G35670	2.70098	33.2387	17.9698	3.61955	1.26843	2.85356	0.00432322	0.0252212
AT1G19780	2.02785	24.5527	13.2903	3.59636	1.22974	2.92448	0.0034503	0.0210643
AT4G21370	1.36314	16.1432	8.75319	3.56899	1.32924	2.68499	0.00725319	0.0376726
AT3G48620	1.68987	19.78	10.7349	3.54691	1.29729	2.73408	0.00625542	0.0337044
AT5G01881	4.40034	51.3303	27.8653	3.54255	1.07893	3.28339	0.00102565	0.00801136
AT1G21040	1.69514	19.6586	10.6769	3.53845	0.994301	3.55873	0.000372655	0.00352345
AT3G55990	1.68811	19.0183	10.3532	3.49293	1.32682	2.63255	0.00847473	0.0425501
AT5G38300	2.72066	29.4251	16.0729	3.43837	1.10723	3.10539	0.00190029	0.0133285
AT5G22380	20.6667	223.711	122.189	3.43699	0.414236	8.29718	1.07e-16	1.55e-14
AT5G21030	3.04177	32.1585	17.6002	3.40109	1.25444	2.71124	0.00670327	0.0354696
AT5G54610	8.81298	91.1381	49.9755	3.36994	1.08265	3.11269	0.00185389	0.0130892
AT3G09870	11.1616	112.448	61.8047	3.33245	1.03393	3.22308	0.00126818	0.00956675
AT2G04515	52.5329	525.796	289.165	3.32374	0.307948	10.7932	3.71e-27	2.15e-24
AT5G24110	1160.19	11559.6	6359.88	3.31669	0.333421	9.94743	2.59e-23	8.56e-21
AT3G16670	118.174	1159.76	638.965	3.29496	0.49609	6.64186	3.1e-11	1.7e-09
AT1G51440	32.9199	316.814	174.867	3.26745	0.425046	7.68729	1.5e-14	1.58e-12
AT1G11040	2.70098	25.936	14.3185	3.26171	1.27367	2.56087	0.0104411	0.0498552
AT5G65010	107.002	999.401	553.201	3.22352	0.409427	7.87327	3.45e-15	3.87e-13
AT5G60320	3.72335	34.6963	19.2098	3.21891	1.01067	3.18493	0.0014479	0.0106706
AT2G01920	2.03593	18.7519	10.3939	3.20635	0.944768	3.3938	0.0006893	0.00577963
AT5G45440	7.79238	71.3076	39.55	3.1931	0.539085	5.92319	3.16e-09	1.17e-07
AT4G04480	4.745	43.0191	23.8821	3.17996	0.66319	4.79495	1.63e-06	3.15e-05
AT1G71015	4.40105	39.8719	22.1365	3.1799	0.734031	4.3321	1.48e-05	0.000220921
AT1G52855	151.336	1367.77	759.554	3.17625	0.336421	9.44131	3.68e-21	1.01e-18
AT2G14620	3.04072	27.4149	15.2278	3.17003	1.02786	3.08412	0.00204156	0.0140268
AT3G23230	58.2936	518.39	288.342	3.15266	0.458169	6.88099	5.94e-12	3.86e-10
AT1G01900	52.8846	464.392	258.638	3.13463	0.394764	7.94051	2.01e-15	2.35e-13
AT3G60170	6.09478	53.5184	29.8066	3.13307	0.575962	5.43972	5.34e-08	1.5e-06
AT2G20880	1393.65	12107.9	6750.8	3.11904	0.294544	10.5894	3.34e-26	1.73e-23
AT5G49100	13.226	114.527	63.8764	3.11556	0.575407	5.41452	6.15e-08	1.69e-06
AT1G04380	3.38571	29.0543	16.22	3.10092	0.94945	3.26601	0.00109073	0.00844746
AT5G17125	12.2282	104.056	58.1419	3.08978	0.693198	4.45729	8.3e-06	0.000132199
AT5G50670	126.16	1052.12	589.14	3.05997	0.405807	7.54045	4.68e-14	4.34e-12
AT1G66550	15.2707	127.033	71.152	3.05654	0.849667	3.59734	0.000321494	0.00312784
AT4G29920	4.05253	33.6278	18.8402	3.05267	1.06244	2.87328	0.0040624	0.023967
AT5G06090	5.40478	44.2537	24.8292	3.03158	1.00648	3.01207	0.00259471	0.0168608
AT5G03210	387.383	3167.56	1777.47	3.03157	0.368271	8.23191	1.84e-16	2.54e-14
AT4G02810	6.10603	49.467	27.7865	3.01923	0.883315	3.41807	0.000630668	0.00538455
AT3G18710	35.2692	279.54	157.404	2.98717	0.504112	5.92561	3.11e-09	1.15e-07
AT2G28870	2.36406	18.7351	10.5496	2.98579	1.13954	2.62016	0.00878884	0.0437412
AT5G13880	6.08846	47.9785	27.0335	2.97805	0.846733	3.51711	0.000436277	0.00401057
AT5G03890	16.6254	130.353	73.489	2.97202	0.422752	7.03018	2.06e-12	1.41e-10
AT4G39340	2.37601	18.6213	10.4987	2.9716	0.994406	2.98832	0.00280515	0.0179126
AT4G35970	6.41659	50.2008	28.3087	2.96753	0.968398	3.06437	0.00218126	0.0147749
AT5G09540	11.5337	88.9102	50.2219	2.94672	0.461599	6.38372	1.73e-10	8.12e-09
AT1G12160	4.72953	36.4611	20.5953	2.94621	0.918556	3.20744	0.00133922	0.010016
AT4G18270	9.47488	72.7561	41.1155	2.94079	0.549618	5.35061	8.77e-08	2.32e-06
AT2G32990	3.72616	28.5341	16.1301	2.93642	0.931963	3.15079	0.00162827	0.0117447
AT1G69260	54.6433	417.259	235.951	2.93305	0.467794	6.26995	3.61e-10	1.6e-08
AT4G12410	14.2304	108.377	61.3035	2.9287	0.414555	7.06467	1.61e-12	1.12e-10
AT3G03341	2.37039	17.9237	10.147	2.91864	0.91451	3.19148	0.00141547	0.0104881
AT1G12380	36.2778	273.412	154.845	2.9142	0.273089	10.6712	1.39e-26	7.39e-24
AT3G59710	6.10884	45.9334	26.0211	2.9109	0.922309	3.1561	0.00159894	0.0115878
AT5G44875	2.03277	15.1565	8.59463	2.9009	0.976182	2.97168	0.00296178	0.0186949
AT1G07430	91.8666	678.128	384.997	2.8839	0.337435	8.54653	1.27e-17	2.38e-15
AT1G52565	42.7239	314.617	178.671	2.88034	0.541445	5.31973	1.04e-07	2.73e-06
AT2G36870	199.71	1468.41	834.059	2.8785	0.292565	9.83885	7.66e-23	2.33e-20
AT3G24520	142.567	1037.12	589.843	2.86314	0.363049	7.88637	3.11e-15	3.53e-13
AT1G65910	4.72953	33.9747	19.3521	2.84418	0.988657	2.87681	0.00401716	0.023761
AT1G26770	487.011	3492.13	1989.57	2.84208	0.375112	7.57661	3.55e-14	3.42e-12
AT5G63300	22.6555	161.438	92.0466	2.83258	0.611795	4.62995	3.66e-06	6.45e-05
AT5G53710	70.2847	491.71	280.997	2.80687	0.433212	6.47922	9.22e-11	4.63e-09
AT3G22620	26.107	182.456	104.282	2.80467	0.919143	3.0514	0.00227778	0.015299
AT1G22250	52.1978	364.069	208.134	2.80251	0.537572	5.21329	1.86e-07	4.63e-06
AT5G41070	18.3364	127.447	72.8917	2.79847	0.596459	4.6918	2.71e-06	4.96e-05
AT3G63060	39.3238	273.504	156.414	2.79845	0.339901	8.23314	1.82e-16	2.53e-14
AT1G56600	26.1094	180.079	103.094	2.78633	0.37171	7.49598	6.58e-14	6.01e-12
AT3G26525	2.03277	13.909	7.9709	2.7766	0.966388	2.87317	0.00406378	0.023967
AT2G28790	3.71667	25.4801	14.5984	2.77601	1.02244	2.71508	0.00662604	0.03512
AT5G60760	6.0976	41.7473	23.9225	2.77586	0.959291	2.89365	0.00380787	0.0227547
AT4G13990	6.43627	43.7831	25.1097	2.76464	0.602733	4.58685	4.5e-06	7.73e-05
AT1G73480	693.851	4701.68	2697.77	2.76049	0.342672	8.05576	7.9e-16	9.96e-14
AT3G25640	3.72229	25.1042	14.4132	2.75465	0.937511	2.93826	0.00330057	0.0203641
AT1G73370	15.2552	102.844	59.0496	2.75427	0.433817	6.34893	2.17e-10	1e-08
AT4G18540	103.035	690.148	396.592	2.74401	0.184137	14.902	3.2e-50	6.82e-47
AT1G16530	6.77459	45.3367	26.0556	2.74248	0.895471	3.06261	0.00219418	0.0148533
AT3G57240	91.7122	601.15	346.431	2.71243	0.488773	5.54947	2.87e-08	8.41e-07
AT5G22545	8.46412	55.3228	31.8935	2.70674	0.662793	4.08384	4.43e-05	0.000564784
AT1G56670	7.43192	48.1894	27.8107	2.69691	0.953284	2.82907	0.00466831	0.0268103
AT1G60720	17.6467	113.788	65.7174	2.68924	0.473821	5.67565	1.38e-08	4.34e-07
AT4G22520	2.71785	17.4649	10.0914	2.68433	1.04512	2.56844	0.0102158	0.0490262
AT1G66700	108.854	697.511	403.182	2.67968	0.541609	4.94762	7.51e-07	1.6e-05
AT1G60190	211.654	1354.59	783.121	2.6781	0.912251	2.9357	0.00332796	0.0204724
AT3G05310	3.37799	21.4529	12.4154	2.66586	0.934162	2.85375	0.00432066	0.025214
AT1G58070	6.75457	42.7369	24.7457	2.66106	0.939042	2.8338	0.00459977	0.026496
AT5G28237	96.5923	609.385	352.989	2.65716	0.419085	6.34039	2.29e-10	1.05e-08
AT2G37720	7.11749	44.7671	25.9423	2.65512	0.637463	4.16513	3.11e-05	0.000415825
AT1G78120	9.50088	59.4876	34.4942	2.64703	0.903174	2.9308	0.00338088	0.0206989
AT2G34270	13.5889	85.0097	49.2993	2.64614	0.597461	4.42897	9.47e-06	0.000148822
AT4G33467	244.681	1523.95	884.318	2.63885	0.454295	5.80868	6.3e-09	2.14e-07
AT2G18380	4.07361	25.2778	14.6757	2.63526	0.937681	2.8104	0.00494795	0.0279984
AT1G08735	2.03277	12.5998	7.31626	2.63422	0.998554	2.63804	0.00833872	0.0420687
AT3G26270	3.39837	20.9076	12.153	2.62269	0.981878	2.67109	0.00756044	0.0389519
AT3G11410	626.094	3844.41	2235.25	2.61833	0.427048	6.13123	8.72e-10	3.58e-08
AT1G02950	14.2448	86.8631	50.554	2.60979	0.542873	4.80736	1.53e-06	2.99e-05
AT5G05220	18.3128	111.713	65.0128	2.60925	0.483164	5.40035	6.65e-08	1.82e-06
AT5G67090	21.6831	131.215	76.4492	2.59667	0.366215	7.09056	1.34e-12	9.56e-11
AT1G43000	22.0225	132.71	77.3661	2.59224	0.350875	7.38794	1.49e-13	1.27e-11
AT4G02420	21.031	126.009	73.5201	2.58412	0.498628	5.18246	2.19e-07	5.37e-06
AT1G19040	8.14934	48.6947	28.422	2.58001	0.660716	3.90487	9.43e-05	0.00109105
AT4G25990	17.9643	106.326	62.1453	2.56611	0.504141	5.09007	3.58e-07	8.33e-06
AT2G43570	174.852	1035.54	605.198	2.56606	0.459869	5.57999	2.41e-08	7.19e-07
AT1G78170	211.146	1246	728.574	2.56114	0.45597	5.61689	1.94e-08	5.95e-07
AT4G28140	2991.81	17635.6	10313.7	2.55941	0.28993	8.8277	1.07e-18	2.33e-16
AT5G66400	25.7827	151.774	88.7782	2.55772	0.511552	4.99992	5.74e-07	1.27e-05
AT4G39330	1001.7	5884.83	3443.27	2.55461	0.263603	9.69113	3.29e-22	9.41e-20
AT3G28600	29.5211	173.191	101.356	2.55357	0.395009	6.4646	1.02e-10	5.07e-09
AT4G37730	31.2177	183.114	107.166	2.55341	0.450036	5.67379	1.4e-08	4.38e-07
AT4G01460	4.05323	23.7472	13.9002	2.54957	0.935453	2.72549	0.00642058	0.0343338
AT1G72240	13.2291	76.5455	44.8873	2.53343	0.536078	4.72585	2.29e-06	4.29e-05
AT1G07870	223.062	1276.42	749.743	2.51672	0.202384	12.4354	1.68e-35	1.38e-32
AT3G54820	13.9107	79.3963	46.6535	2.51417	0.557396	4.51055	6.47e-06	0.000106428
AT5G60900	415.482	2362.95	1389.22	2.50788	0.296633	8.45448	2.8e-17	4.76e-15
AT3G23120	265.036	1481.47	873.251	2.48298	0.240478	10.3252	5.42e-25	2.36e-22
AT1G64390	53.8623	300.857	177.36	2.48241	0.293557	8.45631	2.76e-17	4.72e-15
AT5G40330	9.48718	52.8358	31.1615	2.47883	0.664222	3.73193	0.000190015	0.00201645
AT4G30400	28.1439	156.472	92.3077	2.47554	0.719586	3.44023	0.000581223	0.00504523
AT5G60200	20.3062	112.159	66.2327	2.46632	0.529948	4.65389	3.26e-06	5.82e-05
AT3G23110	40.9887	224.858	132.923	2.45647	0.405139	6.06328	1.33e-09	5.32e-08
AT5G55450	62.9342	343.847	203.391	2.45001	0.420175	5.83093	5.51e-09	1.93e-07
AT2G29230	2.37355	12.9446	7.65906	2.44997	0.9439	2.59558	0.00944307	0.0461548
AT3G18590	10.5039	57.295	33.8994	2.44796	0.585992	4.17745	2.95e-05	0.000397819
AT5G52320	131.245	708.887	420.066	2.43347	0.416756	5.83907	5.25e-09	1.85e-07
AT5G26200	36.5525	196.571	116.562	2.42732	0.434736	5.58343	2.36e-08	7.07e-07
AT5G24080	381.727	2049.88	1215.8	2.42494	0.823195	2.94576	0.00322162	0.0199863
AT1G74400	28.8937	153.706	91.3	2.41148	0.714438	3.37535	0.000737222	0.00609352
AT1G47510	219.805	1169.41	694.609	2.41142	0.513146	4.69928	2.61e-06	4.8e-05
AT5G50570	391.197	2076.79	1233.99	2.40835	0.304227	7.91627	2.45e-15	2.8e-13
AT2G23270	23.3765	123.281	73.3286	2.39789	0.565138	4.24301	2.21e-05	0.000314179
AT1G78070	754.372	3936.42	2345.4	2.38361	0.301113	7.91598	2.45e-15	2.8e-13
AT1G04370	27.396	141.946	84.6708	2.37279	0.519584	4.56671	4.95e-06	8.45e-05
AT5G59220	126.531	653.566	390.048	2.36879	0.441371	5.36689	8.01e-08	2.15e-06
AT1G74650	114.861	591.743	353.302	2.36551	0.319244	7.40971	1.27e-13	1.09e-11
AT3G49630	852.613	4380.1	2616.35	2.36098	0.379559	6.22031	4.96e-10	2.13e-08
AT4G25433	3.04915	15.6335	9.34131	2.35861	0.915259	2.57699	0.0099664	0.0481764
AT1G63310	10.2056	52.2136	31.2096	2.35652	0.846614	2.78346	0.00537826	0.0298851
AT2G47950	21.0363	107.482	64.2592	2.35275	0.665222	3.5368	0.000405008	0.00377745
AT2G31940	5.07946	25.8397	15.4596	2.34851	0.729167	3.22081	0.0012783	0.00963925
AT1G58936	3.39275	17.2422	10.3175	2.34704	0.867822	2.70452	0.00684037	0.0360558
AT3G24518	57.6208	292.372	174.996	2.34369	0.308159	7.60547	2.84e-14	2.82e-12
AT3G21950	16.6047	83.8056	50.2051	2.33465	0.442399	5.27725	1.31e-07	3.36e-06
AT1G04570	150.484	757.646	454.065	2.33222	0.313473	7.43994	1.01e-13	8.86e-12
AT5G06760	8.46096	42.4321	25.4465	2.3243	0.844839	2.75118	0.00593812	0.0323676
AT4G00975	1072.88	5371.54	3222.21	2.32388	0.272417	8.53061	1.46e-17	2.71e-15
AT1G74930	306.955	1524.6	915.776	2.31235	0.271093	8.52971	1.47e-17	2.71e-15
AT3G18777	8.12756	39.7042	23.9159	2.28856	0.818335	2.79661	0.00516419	0.0289557
AT2G40740	80.628	393.593	237.111	2.28676	0.229789	9.95157	2.48e-23	8.35e-21
AT2G01950	10.831	52.7226	31.7768	2.28428	0.835434	2.73425	0.00625234	0.0336973
AT1G05100	119.946	578.81	349.378	2.27049	0.411172	5.52199	3.35e-08	9.77e-07
AT3G14225	18.2886	88.2151	53.2518	2.26982	0.422815	5.36837	7.95e-08	2.14e-06
AT4G28162	303.58	1460.24	881.912	2.26626	0.250497	9.04707	1.47e-19	3.52e-17
AT4G30470	271.724	1298.99	785.356	2.25736	0.328266	6.87661	6.13e-12	3.96e-10
AT1G35170	5.7663	27.4688	16.6176	2.25458	0.715688	3.15023	0.00163141	0.0117609
AT3G57010	6.77987	32.338	19.5589	2.25223	0.867358	2.59665	0.00941368	0.0460737
AT5G19410	3.04634	14.3982	8.72229	2.23954	0.850541	2.63307	0.0084616	0.0424986
AT5G66690	39.6312	187.014	113.323	2.23843	0.255845	8.74915	2.15e-18	4.48e-16
AT2G24165	5.75857	26.9552	16.3569	2.22896	0.811343	2.74725	0.00600981	0.0326748
AT3G46670	334.209	1555.79	944.998	2.2188	0.327315	6.7788	1.21e-11	7.26e-10
AT4G35560	34.8989	161.952	98.4253	2.21482	0.271294	8.16393	3.24e-16	4.32e-14
AT5G04690	7.78571	36.049	21.9174	2.21003	0.632556	3.4938	0.00047619	0.0042931
AT1G37130	17295.7	79936.7	48616.2	2.20845	0.109728	20.1266	4.32e-90	4.14e-86
AT5G01480	4.40737	20.218	12.3127	2.19825	0.840496	2.61542	0.00891184	0.0441928
AT4G09950	13.1898	60.4126	36.8012	2.1958	0.631213	3.4787	0.00050385	0.00448762
AT5G02890	93.0948	424.867	258.981	2.19052	0.392112	5.58645	2.32e-08	6.99e-07
AT1G56150	216.801	989.356	603.078	2.19009	0.164784	13.2907	2.62e-40	2.96e-37
AT1G52900	29.5482	134.475	82.0116	2.18605	0.75465	2.89677	0.00377028	0.0225722
AT4G33905	49.482	225.182	137.332	2.18573	0.442554	4.9389	7.86e-07	1.66e-05
AT1G53170	204.077	927.363	565.72	2.18421	0.242252	9.01629	1.95e-19	4.61e-17
AT1G58889	264.192	1199.54	731.868	2.18285	0.308802	7.06879	1.56e-12	1.11e-10
AT4G00430	1360.03	6164.55	3762.29	2.18036	0.710635	3.06818	0.00215366	0.0146294
AT3G17120	27.1086	122.596	74.8523	2.17735	0.394572	5.51826	3.42e-08	9.95e-07
AT5G48060	11.163	50.3419	30.7524	2.17417	0.825912	2.63245	0.00847715	0.0425501
AT3G24780	7.44106	33.5917	20.5164	2.17251	0.698984	3.1081	0.00188296	0.0132578
AT1G59265	248.942	1112.03	680.487	2.15935	0.313403	6.89002	5.58e-12	3.64e-10
AT1G45140	11.8836	52.5826	32.2331	2.14578	0.603779	3.55392	0.000379539	0.00357544
AT1G52827	465.702	2055.83	1260.77	2.14234	0.251654	8.51302	1.69e-17	3.04e-15
AT3G61410	15.9386	70.2244	43.0815	2.13938	0.765031	2.79646	0.00516653	0.0289604
AT2G36830	4396.45	19341	11868.7	2.13725	0.322201	6.63327	3.28e-11	1.79e-09
AT3G60520	78.6233	345.761	212.192	2.13722	0.282431	7.56725	3.81e-14	3.6e-12
AT4G38410	11.5027	50.2852	30.894	2.12838	0.574295	3.70607	0.000210497	0.00219972
AT4G00890	7.78395	33.9369	20.8604	2.12544	0.647442	3.28282	0.00102773	0.00802436
AT4G34250	9.82867	42.8093	26.319	2.12502	0.624264	3.40404	0.000663962	0.005599
AT5G18470	872.644	3796.08	2334.36	2.12111	0.170764	12.4213	2e-35	1.54e-32
AT3G56270	27.7487	120.461	74.1048	2.11795	0.372335	5.68828	1.28e-08	4.05e-07
AT5G43650	177.587	766.094	471.84	2.10889	0.392847	5.36823	7.95e-08	2.14e-06
AT4G33440	33.5234	144.451	88.9872	2.10801	0.485724	4.33993	1.43e-05	0.000214028
AT4G29905	48.0943	206.146	127.12	2.09945	0.422175	4.97294	6.59e-07	1.43e-05
AT1G67000	16.6096	70.9843	43.7969	2.09431	0.495218	4.22907	2.35e-05	0.000330869
AT1G70640	17.6316	75.2187	46.4251	2.09227	0.699183	2.99245	0.0027675	0.017729
AT5G47440	16.611	70.6293	43.6202	2.08952	0.650436	3.21249	0.0013159	0.00987622
AT4G04223	373.151	1576.5	974.826	2.07892	0.173231	12.0008	3.52e-33	2.41e-30
AT1G72770	578.429	2441.81	1510.12	2.07771	0.30891	6.72595	1.74e-11	9.96e-10
AT1G63450	7.4523	31.3691	19.4107	2.07108	0.790209	2.62093	0.00876913	0.0436658
AT4G39360	14.574	60.8871	37.7305	2.06366	0.425647	4.84829	1.25e-06	2.49e-05
AT3G63200	18.6705	77.9649	48.3177	2.06206	0.566658	3.63898	0.000273719	0.00273092
AT5G23370	7.12663	29.4309	18.2788	2.04865	0.673332	3.04255	0.0023458	0.0156681
AT2G37640	129.347	531.422	330.385	2.03888	0.243025	8.38958	4.88e-17	8e-15
AT5G57390	11.8836	48.5499	30.2167	2.03172	0.593822	3.42143	0.000622925	0.00533268
AT2G32690	401.97	1639.35	1020.66	2.02806	0.278317	7.28689	3.17e-13	2.49e-11
AT5G35110	12.542	51.0479	31.7949	2.02405	0.540704	3.74336	0.000181574	0.00194409
AT3G17640	28.1064	114.202	71.1542	2.02337	0.44223	4.57539	4.75e-06	8.12e-05
AT2G33100	37.6603	152.922	95.2911	2.02138	0.524336	3.85513	0.000115667	0.00130549
AT2G44840	254.52	1024.63	639.573	2.00912	0.343179	5.85443	4.79e-09	1.72e-07
AT5G54585	40.2829	161.855	101.069	2.00545	0.459847	4.36112	1.29e-05	0.000196152
AT3G21460	62.6936	250.924	156.809	2.00163	0.396754	5.045	4.54e-07	1.03e-05
AT1G19050	512.634	2052.11	1282.37	2.00123	0.247733	8.07817	6.57e-16	8.35e-14
AT3G46660	1489.59	5950.25	3719.92	1.99804	0.66128	3.02147	0.0025155	0.0164801
AT1G79840	82.2743	326.5	204.387	1.98846	0.241689	8.22733	1.91e-16	2.6e-14
AT3G44450	62.4474	247.44	154.944	1.9867	0.614899	3.23093	0.00123389	0.00937441
AT5G50760	168.646	667.54	418.093	1.98458	0.476528	4.16468	3.12e-05	0.000416362
AT1G20160	129.206	509.162	319.184	1.97891	0.368034	5.37697	7.57e-08	2.05e-06
AT2G15090	128.275	504.616	316.446	1.97612	0.616955	3.20301	0.00135997	0.0101474
AT3G29010	358.296	1396.91	877.605	1.96306	0.255436	7.68512	1.53e-14	1.6e-12
AT1G76405	17.6024	68.5945	43.0985	1.96266	0.443693	4.42346	9.71e-06	0.00015205
AT5G67070	223.374	869.992	546.683	1.96142	0.333762	5.8767	4.19e-09	1.51e-07
AT5G63180	63.3067	246.144	154.725	1.95952	0.41898	4.67688	2.91e-06	5.27e-05
AT1G65490	317.365	1222.89	770.126	1.94629	0.333857	5.82971	5.55e-09	1.94e-07
AT1G74430	195.631	753.359	474.495	1.94516	0.417511	4.65895	3.18e-06	5.69e-05
AT3G11090	7.78957	29.9473	18.8684	1.94492	0.686939	2.83129	0.00463613	0.0266734
AT2G29100	973.102	3744.28	2358.69	1.94412	0.259755	7.48441	7.19e-14	6.47e-12
AT5G59130	120.013	461.373	290.693	1.94326	0.333675	5.82382	5.75e-09	1.99e-07
AT5G05490	18.6132	71.5536	45.0834	1.94283	0.441335	4.40218	1.07e-05	0.000165734
AT1G20850	58.2922	223.669	140.981	1.9407	0.432118	4.49113	7.08e-06	0.000115228
AT4G18970	15.2419	58.3664	36.8042	1.93839	0.697408	2.77942	0.00544553	0.0301748
AT2G15620	581.148	2226.99	1404.07	1.93824	0.195244	9.92728	3.17e-23	1.01e-20
AT1G66570	104.987	401.989	253.488	1.93659	0.571363	3.38943	0.000700393	0.0058502
AT5G62940	19.2821	73.773	46.5275	1.93645	0.756162	2.56089	0.0104405	0.0498552
AT2G37170	860.774	3262.16	2061.47	1.92214	0.389756	4.93166	8.15e-07	1.71e-05
AT4G30450	30.8611	116.512	73.6867	1.91672	0.398517	4.80962	1.51e-06	2.97e-05
AT5G25610	11681.8	43983.2	27832.5	1.91269	0.206138	9.27868	1.72e-20	4.45e-18
AT4G23180	2227.41	8362.75	5295.08	1.90864	0.261329	7.3036	2.8e-13	2.22e-11
AT3G25710	110.548	413.721	262.134	1.90442	0.424383	4.48751	7.21e-06	0.000116611
AT3G54830	196.797	735.445	466.121	1.90212	0.304541	6.24585	4.22e-10	1.84e-08
AT2G33580	1144	4269.14	2706.57	1.89992	0.255647	7.43181	1.07e-13	9.29e-12
AT4G34410	573.522	2138.67	1356.1	1.89882	0.212248	8.94623	3.68e-19	8.5e-17
AT3G48650	2328.01	8679.76	5503.88	1.89854	0.128715	14.7499	3.08e-49	5.91e-46
AT1G35180	56.303	208.546	132.424	1.88992	0.427933	4.41639	1e-05	0.00015609
AT5G14230	369.52	1368.82	869.172	1.88897	0.17962	10.5165	7.25e-26	3.39e-23
AT5G41900	2715.72	10015.2	6365.47	1.88281	0.292743	6.43162	1.26e-10	6.19e-09
AT4G31398	20.6452	76.0819	48.3636	1.8813	0.435749	4.31741	1.58e-05	0.000233955
AT5G52760	525.587	1935.84	1230.71	1.88087	0.129414	14.5338	7.4e-48	1.09e-44
AT4G14400	5695.08	20936.8	13315.9	1.87826	0.418337	4.48984	7.13e-06	0.000115636
AT1G66400	51.8141	190.379	121.096	1.87755	0.265769	7.06459	1.61e-12	1.12e-10
AT4G10580	17.6558	64.6745	41.1652	1.8732	0.592346	3.16234	0.00156504	0.0113895
AT2G40130	35.5797	129.724	82.6519	1.86759	0.364955	5.11731	3.1e-07	7.34e-06
AT2G32680	294.334	1073.54	683.937	1.86686	0.36185	5.1592	2.48e-07	6.04e-06
AT5G52310	8445.11	30718	19581.5	1.86291	0.145244	12.826	1.17e-37	1.12e-34
AT3G14440	1674.07	6072.3	3873.18	1.8589	0.22834	8.14093	3.92e-16	5.15e-14
AT3G61890	157.854	571.469	364.662	1.85586	0.503259	3.68769	0.000226302	0.00233939
AT1G29380	19.2948	69.5491	44.4219	1.85081	0.473094	3.91214	9.15e-05	0.00106382
AT1G58420	733.248	2640.39	1686.82	1.84852	0.201913	9.15502	5.43e-20	1.34e-17
AT1G06490	21.3532	76.7111	49.0321	1.84666	0.421392	4.38228	1.17e-05	0.000180282
AT5G08760	1321.66	4750.27	3035.96	1.84572	0.244125	7.56055	4.01e-14	3.77e-12
AT4G37710	48.8251	174.918	111.871	1.84043	0.661725	2.78126	0.00541478	0.0300532
AT3G28007	355.392	1269.38	812.383	1.83656	0.300695	6.10773	1.01e-09	4.11e-08
AT2G29110	616.545	2198.33	1407.44	1.83414	0.13039	14.0665	6.1e-45	8.35e-42
AT2G33640	6.77706	24.0343	15.4057	1.82778	0.648626	2.81793	0.00483339	0.027503
AT3G54720	43.9925	155.514	99.7532	1.82184	0.453501	4.01728	5.89e-05	0.00072742
AT4G27657	124.445	438.31	281.378	1.81674	0.234074	7.76139	8.4e-15	9.21e-13
AT1G12610	124.255	436.913	280.584	1.81417	0.242274	7.48811	6.99e-14	6.32e-12
AT1G51090	414.899	1456.81	935.853	1.81206	0.265483	6.82551	8.76e-12	5.42e-10
AT5G18970	23.7018	82.9573	53.3296	1.80814	0.459523	3.93482	8.33e-05	0.000980693
AT5G66310	64.9744	227.392	146.183	1.8077	0.472187	3.82835	0.000129005	0.00143575
AT4G21480	34.537	120.79	77.6637	1.80557	0.412713	4.37488	1.21e-05	0.000185792
AT1G35710	2604.43	9102.01	5853.22	1.80523	0.332754	5.4251	5.79e-08	1.61e-06
AT4G30110	77.7887	271.41	174.599	1.803	0.501827	3.59287	0.000327056	0.0031739
AT5G40540	288.848	1003.91	646.379	1.79712	0.25901	6.93842	3.97e-12	2.64e-10
AT2G16720	224.394	779.504	501.949	1.79634	0.249698	7.19406	6.29e-13	4.75e-11
AT1G29720	1114.54	3861.58	2488.06	1.79278	0.24343	7.36466	1.78e-13	1.49e-11
AT1G24600	183.992	636.932	410.462	1.79113	0.210037	8.52768	1.49e-17	2.73e-15
AT5G46040	41.698	143.908	92.8032	1.78687	0.513251	3.48148	0.000498655	0.00444549
AT1G56580	385.136	1322.65	853.891	1.78022	0.251912	7.06685	1.58e-12	1.11e-10
AT2G33380	1016.02	3483.88	2249.95	1.77773	0.343405	5.17678	2.26e-07	5.52e-06
AT1G76800	12.8852	43.9536	28.4194	1.77246	0.673025	2.63357	0.00844925	0.0424677
AT2G37180	823.29	2802.41	1812.85	1.7672	0.645799	2.73645	0.00621062	0.0335573
AT1G69920	87.7519	298.557	193.155	1.76609	0.445792	3.9617	7.44e-05	0.000888013
AT1G02220	117.899	399.914	258.907	1.76176	0.361108	4.87875	1.07e-06	2.17e-05
AT2G16586	161.019	543.542	352.28	1.7556	0.221761	7.91663	2.44e-15	2.8e-13
AT4G27410	4873.26	16362.5	10617.9	1.74743	0.271489	6.43644	1.22e-10	6.04e-09
AT4G28460	24.7491	82.8611	53.8051	1.74277	0.471743	3.69432	0.000220478	0.00228781
AT1G30250	125.62	420.457	273.039	1.74272	0.258164	6.75044	1.47e-11	8.54e-10
AT1G56242	16.9479	56.7313	36.8396	1.74255	0.474148	3.67512	0.000237739	0.00243592
AT1G08650	1568.04	5237.61	3402.82	1.73997	0.26046	6.68036	2.38e-11	1.33e-09
AT2G21320	13.5436	45.1671	29.3554	1.73829	0.521774	3.33151	0.000863766	0.00698268
AT5G56960	302.573	1007.46	655.017	1.73531	0.256261	6.77164	1.27e-11	7.56e-10
AT1G66820	27.4227	91.1803	59.3015	1.73448	0.657974	2.63609	0.00838681	0.0422514
AT2G41450	61.3241	203.777	132.551	1.73315	0.463525	3.73906	0.00018471	0.00196997
AT5G15340	21.7165	71.857	46.7867	1.7263	0.514957	3.35231	0.000801389	0.00652268
AT3G21760	25.3987	83.9798	54.6893	1.72505	0.462067	3.73333	0.000188964	0.00200641
AT5G67140	123.965	409.045	266.505	1.72194	0.19919	8.64471	5.39e-18	1.07e-15
AT5G45630	53.8876	177.605	115.746	1.72001	0.291447	5.90164	3.6e-09	1.32e-07
AT2G27140	24.3995	80.2914	52.3455	1.71926	0.412008	4.17289	3.01e-05	0.000405019
AT4G25470	177.877	583.777	380.827	1.71481	0.388082	4.41869	9.93e-06	0.000155064
AT1G03170	8.47782	27.7952	18.1365	1.71323	0.668094	2.56435	0.0103369	0.0495181
AT4G12000	432.836	1417.36	925.097	1.71142	0.174523	9.80624	1.06e-22	3.17e-20
AT1G20310	258.514	842.908	550.711	1.70505	0.204429	8.34056	7.39e-17	1.15e-14
AT1G70185	11.8463	38.5641	25.2052	1.7023	0.585383	2.90802	0.00363726	0.0219402
AT1G24470	256.361	832.574	544.467	1.69944	0.426704	3.98271	6.81e-05	0.000822226
AT1G20823	439.284	1425.01	932.146	1.69789	0.304303	5.5796	2.41e-08	7.19e-07
AT4G37370	1921.41	6204.48	4062.94	1.69113	0.115456	14.6475	1.4e-48	2.23e-45
AT1G64710	1857.42	5981.2	3919.31	1.68721	0.129843	12.9942	1.32e-38	1.33e-35
AT5G11140	235.986	759.346	497.666	1.68631	0.235345	7.16527	7.76e-13	5.84e-11
AT2G47240	2957.11	9511.07	6234.09	1.68544	0.332799	5.06443	4.1e-07	9.46e-06
AT1G13740	66.3821	213.546	139.964	1.68521	0.293214	5.74738	9.06e-09	2.97e-07
AT1G03220	3842.57	12350.3	8096.45	1.68439	0.28234	5.96583	2.43e-09	9.3e-08
AT1G69790	76.9493	246.515	161.732	1.67937	0.309777	5.42123	5.92e-08	1.64e-06
AT5G41761	140.188	448.886	294.537	1.67932	0.363648	4.61798	3.88e-06	6.77e-05
AT3G48630	639.343	2047.24	1343.29	1.67884	0.16327	10.2826	8.44e-25	3.52e-22
AT1G05330	10.8419	34.6823	22.7621	1.67714	0.544328	3.08113	0.00206218	0.0141331
AT1G21410	70.5141	225.258	147.886	1.67524	0.557103	3.00706	0.00263791	0.0170605
AT4G03210	12.537	39.9616	26.2493	1.67469	0.574124	2.91696	0.00353466	0.0214225
AT2G46380	61.035	194.245	127.64	1.67082	0.431194	3.87486	0.000106685	0.00121701
AT4G30460	52.5575	167.292	109.925	1.67036	0.30027	5.56286	2.65e-08	7.85e-07
AT5G43400	18.6322	59.0639	38.8481	1.66581	0.419413	3.97177	7.13e-05	0.000857311
AT4G09430	88.0121	278.901	183.457	1.66408	0.289792	5.74231	9.34e-09	3.05e-07
AT4G18050	108.812	343.713	226.262	1.65907	0.429496	3.86284	0.000112079	0.00126798
AT4G03450	1744.95	5508.24	3626.6	1.65848	0.137026	12.1034	1.01e-33	7.2e-31
AT4G29880	12.2085	38.4074	25.308	1.65195	0.641472	2.57525	0.0100169	0.0483837
AT3G46658	593.267	1858.08	1225.67	1.64699	0.34837	4.72772	2.27e-06	4.26e-05
AT1G13930	1127.15	3529.76	2328.46	1.64695	0.244869	6.72585	1.75e-11	9.96e-10
AT5G67370	533.094	1668.8	1100.95	1.6462	0.216667	7.59785	3.01e-14	2.96e-12
AT2G04570	543.416	1698.96	1121.19	1.64467	0.306787	5.36097	8.28e-08	2.21e-06
AT3G61430	2715.52	8481.58	5598.55	1.6431	0.269411	6.09884	1.07e-09	4.31e-08
AT4G25480	119.498	372.261	245.879	1.63973	0.437571	3.74734	0.00017872	0.00191567
AT1G67360	152.127	473.599	312.863	1.63829	0.259844	6.30492	2.88e-10	1.29e-08
AT1G61890	4533.27	14093.9	9313.59	1.63645	0.283503	5.77223	7.82e-09	2.6e-07
AT1G66600	72.8289	225.559	149.194	1.63058	0.344782	4.72932	2.25e-06	4.23e-05
AT2G38790	286.884	887.058	586.971	1.62877	0.22344	7.2895	3.11e-13	2.46e-11
AT4G36380	81.9107	253.026	167.468	1.62706	0.288377	5.64213	1.68e-08	5.19e-07
AT1G76620	84.0675	259.392	171.73	1.62592	0.271818	5.98165	2.21e-09	8.49e-08
AT3G48100	169.547	523.013	346.28	1.62556	0.279398	5.81809	5.95e-09	2.04e-07
AT5G60800	114.156	350.669	232.412	1.61846	0.233772	6.92322	4.41e-12	2.92e-10
AT3G23000	780.173	2394.61	1587.39	1.61789	0.158075	10.2349	1.38e-24	5.41e-22
AT1G55790	14.9064	45.7411	30.3238	1.61645	0.581963	2.77758	0.00547655	0.0302995
AT1G15520	5087.09	15538.7	10312.9	1.61095	0.611713	2.6335	0.00845103	0.0424677
AT5G55620	98.2888	299.918	199.103	1.61002	0.443043	3.634	0.000279061	0.00277114
AT2G47750	16.2737	49.6545	32.9641	1.60961	0.52921	3.04154	0.00235369	0.0157098
AT4G25490	90.1282	274.941	182.535	1.60961	0.348929	4.613	3.97e-06	6.91e-05
AT1G01600	97.5384	297.132	197.335	1.60743	0.497629	3.23017	0.00123717	0.00938447
AT1G42980	76.9159	234.38	155.648	1.60719	0.317621	5.06008	4.19e-07	9.66e-06
AT2G02780	22.0161	66.9809	44.4985	1.60574	0.47602	3.37327	0.00074282	0.00612923
AT2G43018	2577.37	7839.04	5208.2	1.60477	0.211417	7.59051	3.19e-14	3.12e-12
AT5G02950	32.9536	100.034	66.4939	1.60259	0.585553	2.73689	0.00620231	0.0335218
AT3G53100	46.7459	141.148	93.9469	1.59541	0.41052	3.88633	0.000101772	0.00116861
AT4G03490	12.8894	38.8397	25.8645	1.59192	0.571276	2.78661	0.00532629	0.0296307
AT2G04495	531.805	1601.89	1066.85	1.59099	0.173209	9.18541	4.1e-20	1.03e-17
AT1G17430	17.9685	53.9734	35.9709	1.58833	0.558738	2.84271	0.00447311	0.02593
AT3G26830	3093.06	9298.66	6195.86	1.58797	0.326556	4.86276	1.16e-06	2.34e-05
AT1G62710	89.5127	268.937	179.225	1.58713	0.297835	5.32888	9.88e-08	2.6e-06
AT3G56210	812.427	2438.13	1625.28	1.58541	0.0923738	17.163	5.03e-66	1.93e-62
AT4G27970	260.979	782.597	521.788	1.58462	0.213123	7.43526	1.04e-13	9.14e-12
AT5G04680	12.2047	36.5146	24.3596	1.58324	0.577922	2.73954	0.0061526	0.0332719
AT1G28480	736.293	2205.05	1470.67	1.58234	0.333671	4.74221	2.11e-06	3.99e-05
AT5G42380	906.614	2709.17	1807.89	1.57925	0.303814	5.19807	2.01e-07	4.98e-06
AT4G13840	561.414	1676.93	1119.17	1.57875	0.383024	4.12179	3.76e-05	0.000489401
AT5G60690	104.414	311.83	208.122	1.57819	0.372961	4.2315	2.32e-05	0.000327791
AT1G30260	97.6786	291.614	194.646	1.57812	0.407141	3.8761	0.000106145	0.00121301
AT1G64670	142.06	423.477	282.769	1.576	0.423745	3.71923	0.000199834	0.00210666
AT5G62720	1543.59	4594.9	3069.24	1.57379	0.212579	7.40332	1.33e-13	1.14e-11
AT2G39800	377.562	1120.86	749.211	1.56975	0.338221	4.64119	3.46e-06	6.13e-05
AT5G44578	21.6838	64.2988	42.9913	1.56944	0.534239	2.93772	0.00330637	0.0203868
AT3G23210	59.2355	175.732	117.484	1.56899	0.311001	5.04498	4.54e-07	1.03e-05
AT4G36570	320.072	947.043	633.558	1.56528	0.371058	4.21842	2.46e-05	0.000343854
AT2G01660	40.6399	120.193	80.4164	1.56521	0.311001	5.03281	4.83e-07	1.09e-05
AT3G53420	4328.17	12782.4	8555.3	1.56233	0.303034	5.15561	2.53e-07	6.14e-06
AT3G16370	1717.66	5072.38	3395.02	1.56228	0.242824	6.43378	1.24e-10	6.14e-09
AT1G66090	6508.46	19180.3	12844.4	1.55923	0.214437	7.27127	3.56e-13	2.78e-11
AT1G04680	2994.07	8807.81	5900.94	1.55672	0.1742	8.93638	4.02e-19	9.18e-17
AT3G56260	2079.57	6110.59	4095.08	1.55507	0.187712	8.28435	1.19e-16	1.7e-14
AT3G23240	125.792	369.613	247.703	1.55481	0.357262	4.35202	1.35e-05	0.000203835
AT4G33960	17.62	51.7331	34.6766	1.55256	0.516776	3.00431	0.00266184	0.0171864
AT1G50310	19.9999	58.5534	39.2766	1.54973	0.571869	2.70993	0.00672967	0.0355798
AT3G21520	187.568	547.91	367.739	1.54636	0.357604	4.32424	1.53e-05	0.000228055
AT4G14740	179.184	522.818	351.001	1.54525	0.297113	5.20089	1.98e-07	4.92e-06
AT1G62240	9.49456	27.6752	18.5849	1.5447	0.56696	2.72453	0.00643928	0.034405
AT5G43620	453.781	1321.3	887.543	1.54193	0.238914	6.45392	1.09e-10	5.43e-09
AT2G43590	185.623	540.309	362.966	1.54126	0.316279	4.87311	1.1e-06	2.22e-05
AT3G11650	258.288	751.433	504.861	1.54107	0.193676	7.95697	1.76e-15	2.09e-13
AT2G47500	21.3233	61.9655	41.6444	1.5398	0.440969	3.49186	0.000479666	0.00430823
AT1G75900	290.017	842.656	566.336	1.53896	0.192622	7.98954	1.35e-15	1.64e-13
AT3G48790	32.2186	93.5534	62.886	1.5377	0.527389	2.91568	0.00354913	0.0214966
AT2G35760	48.4639	140.477	94.4702	1.53558	0.446164	3.44173	0.000577999	0.0050198
AT5G42720	23.7411	68.7151	46.2281	1.53481	0.540325	2.84052	0.00450397	0.0260538
AT5G47640	181.623	525.777	353.7	1.53398	0.198077	7.74437	9.61e-15	1.03e-12
AT3G56970	52.1362	150.996	101.566	1.53325	0.453796	3.37872	0.000728242	0.00602969
AT2G03760	1353.71	3916.89	2635.3	1.53275	0.306409	5.00228	5.67e-07	1.26e-05
AT1G73390	441.751	1274.74	858.247	1.52897	0.219413	6.96842	3.21e-12	2.14e-10
AT1G50560	107.826	310.949	209.388	1.52804	0.288774	5.29148	1.21e-07	3.13e-06
AT4G19050	17.2581	49.6532	33.4556	1.52506	0.549295	2.7764	0.00549646	0.030401
AT4G09900	106.321	305.86	206.091	1.52494	0.33918	4.49595	6.93e-06	0.000112841
AT1G66500	773.917	2226.56	1500.24	1.52457	0.230215	6.62235	3.54e-11	1.92e-09
AT1G17750	294.547	846.918	570.733	1.52356	0.336151	4.53236	5.83e-06	9.78e-05
AT4G11070	137.142	393.124	265.133	1.51937	0.309858	4.90344	9.42e-07	1.94e-05
AT5G01370	17.9453	51.4104	34.6778	1.51894	0.440638	3.44713	0.00056657	0.00494141
AT3G01670	251.414	719.626	485.52	1.51755	0.276521	5.488	4.07e-08	1.17e-06
AT1G09310	13564	38789	26176.5	1.51588	0.226386	6.69598	2.14e-11	1.2e-09
AT4G34000	236.912	677.17	457.041	1.51518	0.195556	7.74809	9.33e-15	1.01e-12
AT3G01840	794.39	2269.77	1532.08	1.51462	0.38579	3.92602	8.64e-05	0.00101165
AT5G10930	98.3517	280.956	189.654	1.51455	0.27199	5.5684	2.57e-08	7.63e-07
AT1G27420	13.2218	37.7221	25.4719	1.51389	0.499776	3.02914	0.00245249	0.016139
AT2G26190	1843.69	5260.79	3552.24	1.51276	0.172763	8.75626	2.02e-18	4.25e-16
AT5G52570	165.661	472.346	319.003	1.51137	0.243123	6.21648	5.08e-10	2.18e-08
AT3G20520	18.9448	53.9615	36.4532	1.51091	0.578082	2.61366	0.00895769	0.0443513
AT1G18879	39.6734	112.758	76.2156	1.50681	0.421258	3.57693	0.000347658	0.00333001
AT5G28646	372.053	1056.84	714.446	1.50602	0.415072	3.62833	0.000285262	0.00282405
AT4G11900	220.549	626.058	423.304	1.50549	0.357099	4.21589	2.49e-05	0.000346714
AT1G61470	33.1777	94.1612	63.6695	1.50501	0.350423	4.29485	1.75e-05	0.000256674
AT4G39580	499.189	1415.75	957.47	1.50376	0.132729	11.3296	9.36e-30	5.61e-27
AT3G14570	67.0725	189.973	128.523	1.50269	0.436867	3.43969	0.000582379	0.00505065
AT1G12080	21.6704	61.3474	41.5089	1.50116	0.421045	3.56533	0.000363404	0.00345666
AT2G03460	11.1739	31.5785	21.3762	1.49929	0.524668	2.8576	0.00426861	0.0249634
AT1G08840	180.251	509.048	344.649	1.49826	0.242825	6.17012	6.82e-10	2.86e-08
AT3G18080	1032.65	2904.69	1968.67	1.49212	0.218165	6.83944	7.95e-12	4.97e-10
AT5G43150	342.561	963.224	652.893	1.49139	0.187187	7.96737	1.62e-15	1.94e-13
AT1G06135	53.5556	150.611	102.083	1.49109	0.359717	4.14518	3.4e-05	0.000449351
AT3G20570	92.5618	259.995	176.278	1.49081	0.371875	4.00889	6.1e-05	0.000747011
AT3G29030	140.265	393.138	266.702	1.48723	0.415254	3.58149	0.000341637	0.00329539
AT1G01720	3555.19	9955.25	6755.22	1.48551	0.145756	10.1918	2.16e-24	8.27e-22
AT3G13020	11.5263	32.3028	21.9145	1.4851	0.575887	2.5788	0.00991432	0.047973
AT1G16500	467.039	1306.81	886.926	1.48458	0.315742	4.70187	2.58e-06	4.74e-05
AT4G20000	1588.07	4443.09	3015.58	1.48435	0.270671	5.48396	4.16e-08	1.19e-06
AT2G40180	968.029	2705.59	1836.81	1.4829	0.275433	5.38391	7.29e-08	1.97e-06
AT1G19300	1258.22	3516.85	2387.54	1.48283	0.190659	7.77738	7.4e-15	8.21e-13
AT1G10060	470.8	1315.44	893.118	1.48258	0.2748	5.39513	6.85e-08	1.87e-06
AT1G58170	11.1897	31.184	21.1869	1.48038	0.546698	2.70785	0.00677198	0.035774
AT1G79520	93.8413	261.416	177.629	1.47773	0.453526	3.25832	0.00112073	0.00863445
AT3G25250	843.862	2347.29	1595.58	1.47585	0.298433	4.94533	7.6e-07	1.61e-05
AT1G59590	673.059	1871.33	1272.19	1.47516	0.111376	13.2449	4.83e-40	5.14e-37
AT4G24130	57.2663	159.166	108.216	1.47444	0.321589	4.58485	4.54e-06	7.8e-05
AT1G35230	1060.71	2946.75	2003.73	1.474	0.196669	7.49481	6.64e-14	6.03e-12
AT1G64700	51.1673	141.816	96.4919	1.47093	0.393337	3.73963	0.000184294	0.00196772
AT4G03480	32.5724	90.0495	61.311	1.46814	0.508452	2.88746	0.0038836	0.0230849
AT1G56660	1814.69	5017.66	3416.17	1.46731	0.118016	12.4331	1.73e-35	1.38e-32
AT2G39430	21.7087	60.0361	40.8724	1.46726	0.474818	3.09014	0.00200061	0.0138397
AT2G42975	70.1258	193.804	131.965	1.46699	0.261426	5.61148	2.01e-08	6.12e-07
AT1G61260	350.015	966.023	658.019	1.46492	0.196006	7.47385	7.79e-14	6.95e-12
AT1G61340	1486.54	4099.6	2793.07	1.4635	0.215473	6.79202	1.11e-11	6.67e-10
AT4G23880	50.478	138.772	94.6252	1.45985	0.295845	4.93452	8.03e-07	1.69e-05
AT4G15210	48.1354	132.305	90.2204	1.45795	0.484426	3.00964	0.00261556	0.016979
AT3G02515	56.5886	155.159	105.874	1.45459	0.384426	3.78381	0.000154446	0.0016818
AT2G15220	68.0903	186.325	127.208	1.45211	0.263951	5.50144	3.77e-08	1.09e-06
AT5G63290	69.5922	189.603	129.597	1.44619	0.465516	3.10663	0.00189232	0.0133066
AT1G56060	1169.54	3185.28	2177.41	1.44538	0.258831	5.58427	2.35e-08	7.05e-07
AT5G12960	410.928	1118.05	764.488	1.44418	0.237943	6.06945	1.28e-09	5.15e-08
AT2G01020	728.362	1981.01	1354.68	1.44356	0.14097	10.2402	1.31e-24	5.23e-22
AT3G06500	7902.83	21481.7	14692.3	1.44266	0.198565	7.26544	3.72e-13	2.89e-11
AT5G35480	48.4579	131.532	89.9947	1.44131	0.375374	3.83966	0.000123205	0.00138163
AT1G65500	1798.56	4883.19	3340.88	1.44104	0.311711	4.62299	3.78e-06	6.62e-05
AT1G33560	208.162	565.141	386.652	1.44095	0.252055	5.7168	1.09e-08	3.48e-07
AT3G56710	951.503	2583.2	1767.35	1.4408	0.201804	7.13961	9.36e-13	6.96e-11
AT2G32860	501.946	1362.16	932.054	1.44048	0.307296	4.6876	2.76e-06	5.05e-05
AT5G46871	21.6999	58.8637	40.2818	1.44047	0.522122	2.75887	0.0058001	0.0317235
AT4G38950	41.0063	111.02	76.0132	1.4383	0.411444	3.49574	0.00047275	0.0042681
AT1G58340	634.131	1715.96	1175.05	1.43602	0.32445	4.42601	9.6e-06	0.000150633
AT4G08115	26.7541	72.3513	49.5527	1.43539	0.439925	3.26282	0.00110311	0.00851578
AT1G16850	92.1908	249.278	170.734	1.4353	0.2482	5.78285	7.34e-09	2.45e-07
AT1G51140	55.5272	150.197	102.862	1.43506	0.313437	4.57847	4.68e-06	8.02e-05
AT1G28010	1898.67	5131.04	3514.85	1.43431	0.29365	4.88441	1.04e-06	2.12e-05
AT1G27130	1047.4	2829.44	1938.42	1.43381	0.168612	8.50364	1.84e-17	3.23e-15
AT4G34380	341.988	915.944	628.966	1.42159	0.209421	6.78821	1.14e-11	6.82e-10
AT1G63820	33.9102	90.6391	62.2747	1.41996	0.464427	3.05746	0.00223225	0.0150724
AT5G03230	141.94	379.811	260.876	1.41984	0.208297	6.81645	9.33e-12	5.7e-10
AT4G13900	71.7584	191.004	131.381	1.41182	0.416042	3.39345	0.000690194	0.00578459
AT2G40100	77.5458	206.281	141.913	1.41171	0.334302	4.22285	2.41e-05	0.00033839
AT4G39670	3574.93	9502.21	6538.57	1.41033	0.246479	5.72188	1.05e-08	3.38e-07
AT5G62220	354.053	940.817	647.435	1.40997	0.315879	4.46365	8.06e-06	0.000128653
AT2G46630	91.2071	241.648	166.428	1.4064	0.386119	3.64241	0.000270102	0.00270327
AT1G66760	452.911	1198.79	825.849	1.40417	0.316025	4.44323	8.86e-06	0.000140092
AT4G17905	17.2796	45.7185	31.499	1.40372	0.474598	2.95771	0.00309931	0.019378
AT3G16030	313.69	828.427	571.059	1.40131	0.348381	4.02235	5.76e-05	0.00071285
AT3G44830	35.5811	94.0354	64.8083	1.40111	0.466883	3.00098	0.0026911	0.0173519
AT1G13470	1910.18	5043.44	3476.81	1.40073	0.140922	9.93972	2.8e-23	9.09e-21
AT5G50915	49.066	129.602	89.334	1.40062	0.42669	3.28252	0.00102883	0.00802964
AT1G25425	199.25	525.316	362.283	1.39883	0.207893	6.72861	1.71e-11	9.83e-10
AT5G14700	1406.59	3702.01	2554.3	1.39609	0.33886	4.11995	3.79e-05	0.000492324
AT1G29520	49.7877	130.796	90.2918	1.39437	0.471951	2.95447	0.00313205	0.0195318
AT2G05100	19113.7	50227.1	34670.4	1.39386	0.299586	4.65264	3.28e-06	5.85e-05
AT1G79270	1125.81	2957.1	2041.46	1.39314	0.192479	7.23787	4.56e-13	3.5e-11
AT1G29500	27.7501	72.6631	50.2066	1.38969	0.506598	2.74318	0.00608479	0.0329889
AT1G29920	26764.6	69965.5	48365	1.38632	0.363012	3.81894	0.000134029	0.00148306
AT2G21650	236.69	618.389	427.539	1.3858	0.381056	3.63674	0.000276109	0.00274762
AT1G58270	684.645	1787.3	1235.97	1.38431	0.183153	7.55823	4.09e-14	3.82e-12
AT2G41180	485.286	1263.1	874.191	1.38028	0.239284	5.76836	8e-09	2.65e-07
AT3G13090	36.6077	95.0004	65.8041	1.37479	0.443518	3.09974	0.00193693	0.0135211
AT4G23170	3827.83	9909.79	6868.81	1.37237	0.164841	8.32543	8.4e-17	1.27e-14
AT1G04490	24.07	62.3068	43.1884	1.37086	0.457348	2.99741	0.00272287	0.0175146
AT3G50930	5780.06	14911.9	10346	1.3673	0.193986	7.04844	1.81e-12	1.26e-10
AT4G37540	320.391	825.475	572.933	1.36562	0.349661	3.90555	9.4e-05	0.00108861
AT1G50750	272.553	700.617	486.585	1.36197	0.271331	5.01959	5.18e-07	1.17e-05
AT5G52750	2378.61	6093.33	4235.97	1.35716	0.172498	7.86771	3.61e-15	4.03e-13
AT5G01890	36.2244	92.7074	64.4659	1.35618	0.342361	3.96125	7.46e-05	0.000889149
AT1G20070	2339.55	5980.68	4160.12	1.35408	0.315361	4.29376	1.76e-05	0.000257548
AT2G25290	662.278	1688.87	1175.57	1.35059	0.189888	7.11258	1.14e-12	8.27e-11
AT1G61255	169.252	431.563	300.408	1.35043	0.379239	3.5609	0.000369585	0.00350329
AT2G46400	2669.95	6781.17	4725.56	1.34468	0.261356	5.14501	2.68e-07	6.47e-06
AT3G57020	444.98	1129.13	787.057	1.34321	0.249257	5.38887	7.09e-08	1.93e-06
AT1G24147	3042.65	7713.36	5378.01	1.34201	0.0911712	14.7197	4.82e-49	8.4e-46
AT1G29680	68.7701	174.193	121.482	1.34062	0.237238	5.65096	1.6e-08	4.94e-07
AT5G52050	2683.12	6795.09	4739.1	1.34062	0.250901	5.34322	9.13e-08	2.42e-06
AT2G44578	71.4936	181.14	126.317	1.34051	0.429875	3.11837	0.00181857	0.012873
AT2G30070	130.245	329.573	229.909	1.33952	0.328043	4.08335	4.44e-05	0.000565239
AT2G40200	30.1374	76.2596	53.1985	1.33887	0.436745	3.06558	0.00217251	0.0147313
AT5G67150	18.2728	46.2116	32.2422	1.33732	0.484379	2.7609	0.00576417	0.031563
AT1G10040	104.78	264.7	184.74	1.33707	0.366591	3.64731	0.000264997	0.0026661
AT2G24600	5808.12	14645.1	10226.6	1.33431	0.174604	7.6419	2.14e-14	2.17e-12
AT3G48640	411.353	1037.42	724.387	1.33427	0.211756	6.30099	2.96e-10	1.33e-08
AT3G22120	5908.89	14883.8	10396.3	1.3328	0.259818	5.12974	2.9e-07	6.93e-06
AT2G31870	2201.98	5540.47	3871.22	1.33126	0.187576	7.09714	1.27e-12	9.18e-11
AT5G37680	21.7035	54.5389	38.1212	1.32975	0.438696	3.03113	0.00243639	0.0160661
AT1G17550	963.632	2419.9	1691.77	1.32833	0.256538	5.17791	2.24e-07	5.5e-06
AT4G16370	3175.49	7973.28	5574.38	1.32822	0.194222	6.83869	7.99e-12	4.98e-10
AT4G21903	152.078	381.97	267.024	1.32811	0.281721	4.71426	2.43e-06	4.5e-05
AT5G58770	62.4013	156.383	109.392	1.32577	0.330222	4.01477	5.95e-05	0.000733306
AT1G64065	547.924	1371.55	959.739	1.32359	0.234095	5.65407	1.57e-08	4.86e-07
AT3G48460	930.938	2324.43	1627.68	1.32009	0.268204	4.92197	8.57e-07	1.78e-05
AT5G22520	573.009	1428.46	1000.73	1.31764	0.260367	5.06072	4.18e-07	9.64e-06
AT5G02010	69.5086	173.218	121.363	1.31675	0.313798	4.19618	2.71e-05	0.000371869
AT5G45100	821.151	2041.66	1431.4	1.31398	0.206455	6.36446	1.96e-10	9.14e-09
AT1G02820	29.1087	72.2455	50.6771	1.31089	0.40887	3.20612	0.00134537	0.0100541
AT4G20880	399.875	990.914	695.395	1.30951	0.222392	5.88831	3.9e-09	1.43e-07
AT5G27150	1012.29	2508.63	1760.46	1.30921	0.20979	6.24058	4.36e-10	1.89e-08
AT1G18870	182.964	453.223	318.094	1.3089	0.21222	6.16767	6.93e-10	2.89e-08
AT5G24530	1865.36	4606.38	3235.87	1.30416	0.406807	3.20585	0.00134666	0.0100598
AT2G43290	1965.51	4851.92	3408.71	1.30367	0.162242	8.03535	9.33e-16	1.16e-13
AT3G23010	36.2602	89.5588	62.9095	1.30335	0.488718	2.66687	0.00765606	0.03936
AT1G72125	810.159	1997.78	1403.97	1.30204	0.331227	3.93096	8.46e-05	0.000994146
AT1G23840	251.995	620.681	436.338	1.30025	0.182266	7.1338	9.76e-13	7.2e-11
AT1G07720	1163.86	2861.69	2012.77	1.29803	0.262911	4.93713	7.93e-07	1.67e-05
AT3G43250	1293.53	3179.45	2236.49	1.29741	0.3282	3.95311	7.71e-05	0.000916532
AT3G02800	1591.98	3910.22	2751.1	1.29634	0.15769	8.22077	2.02e-16	2.73e-14
AT5G49630	380.166	933.444	656.805	1.2962	0.286929	4.51749	6.26e-06	0.000103358
AT5G59480	660.85	1620.2	1140.53	1.29373	0.237177	5.45469	4.91e-08	1.39e-06
AT3G18360	54.5745	133.577	94.0758	1.29248	0.29235	4.42101	9.82e-06	0.000153615
AT1G17140	79.6001	194.83	137.215	1.29214	0.308815	4.1842	2.86e-05	0.000388207
AT4G09350	60.2933	147.461	103.877	1.29094	0.439586	2.93671	0.00331709	0.0204267
AT1G67865	12898.4	31519.7	22209.1	1.28906	0.123866	10.407	2.3e-25	1.05e-22
AT3G52748	78.3093	191.315	134.812	1.28823	0.347369	3.70854	0.000208458	0.00218437
AT1G65484	35.9005	87.5667	61.7336	1.28725	0.41697	3.08716	0.00202081	0.0139292
AT5G22540	277.807	677.85	477.829	1.2865	0.28575	4.5022	6.73e-06	0.000109946
AT1G17147	1332.43	3248.77	2290.6	1.28585	0.119747	10.7381	6.74e-27	3.77e-24
AT4G37290	39.3238	95.8254	67.5746	1.28413	0.499363	2.57154	0.0101248	0.0487577
AT1G58410	48.0971	117.092	82.5946	1.28381	0.274409	4.67848	2.89e-06	5.24e-05
AT5G05870	1867.2	4546.08	3206.64	1.28381	0.157685	8.1416	3.9e-16	5.15e-14
AT5G64310	6802.91	16551	11677	1.28269	0.274633	4.67056	3e-06	5.42e-05
AT2G46140	543.636	1321.96	932.796	1.28178	0.221022	5.79933	6.66e-09	2.25e-07
AT5G05300	324.86	789.028	556.944	1.28005	0.140431	9.11511	7.86e-20	1.91e-17
AT3G09032	214.469	520.35	367.41	1.27869	0.16496	7.75154	9.08e-15	9.89e-13
AT1G72950	116.905	283.456	200.181	1.27807	0.205261	6.22658	4.77e-10	2.06e-08
AT4G00880	559.7	1355.59	957.646	1.27637	0.291943	4.37199	1.23e-05	0.000188123
AT1G74450	808.034	1955.19	1381.61	1.27481	0.248135	5.13756	2.78e-07	6.7e-06
AT4G15690	410.553	992.602	701.578	1.27383	0.282349	4.51156	6.44e-06	0.000106015
AT1G22190	2728.77	6591.81	4660.29	1.27248	0.120533	10.5571	4.71e-26	2.32e-23
AT5G40460	78.9413	190.628	134.785	1.27245	0.217986	5.8373	5.31e-09	1.87e-07
AT4G37650	28.1534	67.843	47.9982	1.27031	0.432372	2.93801	0.00330327	0.0203742
AT1G72760	34.8873	84.07	59.4786	1.27007	0.440432	2.88368	0.00393056	0.0233207
AT2G03505	231.809	558.955	395.382	1.26939	0.283022	4.48514	7.29e-06	0.000117617
AT4G17340	5954.15	14351.9	10153	1.26925	0.167702	7.56849	3.78e-14	3.58e-12
AT3G16700	67.6908	162.273	114.982	1.26201	0.402618	3.1345	0.00172146	0.0123083
AT5G17760	177.51	425.477	301.493	1.26073	0.350049	3.60157	0.000316301	0.00308514
AT2G26980	1553.56	3716.3	2634.93	1.25824	0.118882	10.584	3.54e-26	1.78e-23
AT1G64080	44.0414	105.267	74.6543	1.25735	0.413669	3.0395	0.00236971	0.0157893
AT5G22530	154.504	369.491	261.997	1.25728	0.310959	4.04324	5.27e-05	0.000660719
AT4G32000	58.5933	139.99	99.2917	1.25709	0.358292	3.50855	0.00045056	0.00410254
AT1G19320	87.0927	207.906	147.5	1.25577	0.302851	4.14648	3.38e-05	0.000447115
AT3G19030	1987.88	4735.22	3361.55	1.25217	0.155848	8.03458	9.39e-16	1.16e-13
AT4G26270	163.643	389.349	276.496	1.2504	0.295057	4.23782	2.26e-05	0.000320589
AT5G48570	1118.45	2654.67	1886.56	1.24709	0.370886	3.36246	0.000772503	0.00633327
AT1G19970	79.0309	187.484	133.257	1.24688	0.326468	3.8193	0.00013383	0.00148257
AT5G37750	62.0166	146.88	104.448	1.24501	0.355528	3.50187	0.000462005	0.00419281
AT4G11370	192.408	455.753	324.08	1.24361	0.337045	3.68974	0.000224487	0.00232313
AT2G04450	330.614	782.153	556.384	1.24208	0.453992	2.73591	0.00622084	0.0336031
AT1G48480	237.372	561.048	399.21	1.24125	0.309194	4.01448	5.96e-05	0.000733364
AT4G26080	5002.81	11817.3	8410.04	1.24007	0.193418	6.41135	1.44e-10	6.91e-09
AT1G13609	114.642	270.842	192.742	1.23989	0.387692	3.19812	0.00138325	0.0102891
AT5G19240	12895.5	30415.6	21655.6	1.23794	0.172975	7.15677	8.26e-13	6.19e-11
AT3G04640	700.684	1651.49	1176.09	1.23675	0.216317	5.7173	1.08e-08	3.47e-07
AT4G14455	1971.94	4643.63	3307.79	1.23567	0.215813	5.72568	1.03e-08	3.32e-07
AT2G36430	112.816	264.354	188.585	1.22919	0.358484	3.42886	0.000606113	0.00522374
AT4G34950	1623.06	3801.91	2712.48	1.22808	0.221143	5.55331	2.8e-08	8.24e-07
AT1G31850	327.952	767.864	547.908	1.22768	0.26251	4.67669	2.92e-06	5.27e-05
AT2G20950	644.713	1509.34	1077.03	1.22739	0.226662	5.41509	6.13e-08	1.69e-06
AT5G61820	3901.78	9133.27	6517.53	1.22698	0.273448	4.48707	7.22e-06	0.000116752
AT5G47060	105.759	247.358	176.559	1.22535	0.247086	4.9592	7.08e-07	1.52e-05
AT3G25510	121.542	284.13	202.836	1.22515	0.270413	4.53067	5.88e-06	9.83e-05
AT2G30020	1804.32	4212.94	3008.63	1.22335	0.203105	6.02324	1.71e-09	6.68e-08
AT3G60970	109.44	255.228	182.334	1.22131	0.216882	5.63124	1.79e-08	5.49e-07
AT2G29980	179.895	419.243	299.569	1.22121	0.256147	4.76761	1.86e-06	3.57e-05
AT4G13395	860.978	2002.43	1431.7	1.21758	0.279226	4.36055	1.3e-05	0.000196369
AT1G27660	21.3433	49.5747	35.459	1.2175	0.445894	2.73048	0.00632421	0.0339445
AT3G23920	4313.01	10018.1	7165.56	1.21582	0.237815	5.11247	3.18e-07	7.49e-06
AT5G15310	104.263	241.939	173.101	1.21482	0.320968	3.78488	0.000153783	0.00167553
AT1G17360	921.361	2137.62	1529.49	1.21423	0.192329	6.31331	2.73e-10	1.23e-08
AT5G22500	2942.73	6826.74	4884.73	1.21404	0.301419	4.02774	5.63e-05	0.000698522
AT4G05040	3339.61	7742.28	5540.94	1.21308	0.161766	7.49896	6.43e-14	5.9e-12
AT4G16800	60.2659	139.794	100.03	1.21292	0.312981	3.87538	0.000106458	0.00121587
AT3G48350	116.942	270.771	193.856	1.21104	0.40166	3.01508	0.00256914	0.0167347
AT3G01680	209.684	485.242	347.463	1.21095	0.342215	3.53856	0.000402322	0.00375971
AT1G59620	601.414	1391.38	996.396	1.21029	0.176651	6.85127	7.32e-12	4.59e-10
AT1G09950	155.995	360.779	258.387	1.20967	0.249224	4.85372	1.21e-06	2.44e-05
AT1G21520	81.2344	187.824	134.529	1.20941	0.388519	3.11287	0.00185279	0.0130862
AT1G49430	4395.73	10161.4	7278.57	1.20895	0.211981	5.70312	1.18e-08	3.74e-07
AT3G12320	467.034	1078.88	772.956	1.20791	0.146966	8.21897	2.05e-16	2.75e-14
AT1G35210	889.702	2052.84	1471.27	1.20611	0.253085	4.76564	1.88e-06	3.6e-05
AT1G78580	458.064	1056.43	757.249	1.20588	0.233034	5.1747	2.28e-07	5.58e-06
AT3G13277	274.946	632.871	453.908	1.20318	0.294004	4.09239	4.27e-05	0.00054654
AT3G23170	514.9	1185.38	850.138	1.20301	0.285893	4.20789	2.58e-05	0.000357305
AT1G52890	8681.21	19974.8	14328	1.20221	0.36385	3.30414	0.000952698	0.00754291
AT3G21070	4820.93	11086.7	7953.82	1.20145	0.209764	5.72761	1.02e-08	3.29e-07
AT1G19025	11277.1	25895.3	18586.2	1.19928	0.150356	7.97626	1.51e-15	1.82e-13
AT5G22390	161.253	370.103	265.678	1.19896	0.295277	4.06044	4.9e-05	0.000617113
AT1G01140	1836.41	4213.85	3025.13	1.19825	0.101421	11.8147	3.28e-32	2.17e-29
AT3G19580	910.77	2088.24	1499.5	1.19702	0.239597	4.99597	5.85e-07	1.29e-05
AT5G38310	149.47	342.282	245.876	1.1959	0.195441	6.11899	9.42e-10	3.85e-08
AT3G61220	44.0119	100.752	72.3822	1.19489	0.316085	3.78028	0.000156649	0.00170097
AT1G77450	1024.98	2342.29	1683.64	1.19231	0.264469	4.50832	6.53e-06	0.000107465
AT5G08780	106.577	243.411	174.994	1.19148	0.422295	2.82145	0.00478071	0.0272556
AT2G24160	776.099	1771.44	1273.77	1.19073	0.368324	3.23284	0.00122568	0.00932683
AT5G45800	229.661	524.182	376.922	1.19041	0.176108	6.75955	1.38e-11	8.07e-10
AT5G01550	2637.98	6015.22	4326.6	1.18919	0.248837	4.77898	1.76e-06	3.39e-05
AT3G25620	55.5747	126.11	90.8425	1.18307	0.376135	3.14533	0.00165898	0.0119282
AT4G01950	1289.93	2925.37	2107.65	1.1813	0.184722	6.39502	1.61e-10	7.64e-09
AT5G25220	837.865	1899.91	1368.89	1.1812	0.153983	7.67096	1.71e-14	1.77e-12
AT4G26010	27.4459	62.2696	44.8577	1.18039	0.431756	2.73393	0.00625841	0.0337111
AT5G10760	1569.13	3547.65	2558.39	1.17691	0.241163	4.88016	1.06e-06	2.16e-05
AT3G20470	2043.81	4620.68	3332.25	1.17684	0.204475	5.75543	8.64e-09	2.84e-07
AT4G37100	219.007	494.471	356.739	1.17534	0.345803	3.39886	0.000676661	0.00569108
AT4G22590	1258.24	2841.74	2049.99	1.17529	0.190315	6.17552	6.59e-10	2.77e-08
AT4G22720	9891.63	22315.1	16103.4	1.17374	0.135728	8.64771	5.25e-18	1.05e-15
AT5G17700	42.6617	96.2262	69.444	1.17346	0.322186	3.64216	0.000270358	0.00270443
AT2G38170	1053.41	2372.05	1712.73	1.17111	0.190608	6.14407	8.04e-10	3.32e-08
AT2G35859	36.5828	82.3559	59.4693	1.17108	0.445605	2.62808	0.00858688	0.0429478
AT1G21550	975.954	2197.33	1586.64	1.17082	0.296946	3.94287	8.05e-05	0.000953016
AT2G26330	69.791	156.932	113.362	1.16999	0.392421	2.98146	0.00286881	0.018216
AT3G21190	278.784	626.314	452.549	1.16801	0.201796	5.78806	7.12e-09	2.38e-07
AT4G04220	1932.7	4341.39	3137.05	1.16761	0.215978	5.40614	6.44e-08	1.77e-06
AT3G52750	172.144	386.155	279.149	1.16619	0.225021	5.18259	2.19e-07	5.37e-06
AT5G09760	82.6425	185.249	133.946	1.16518	0.391319	2.97757	0.00290539	0.0183992
AT1G64900	578.919	1297.71	938.316	1.16444	0.227986	5.10751	3.26e-07	7.67e-06
AT5G44990	337.335	755.623	546.479	1.16313	0.282023	4.12424	3.72e-05	0.00048523
AT5G47330	2928.54	6554.33	4741.44	1.16229	0.184561	6.29755	3.02e-10	1.35e-08
AT1G08470	178.795	399.823	289.309	1.1614	0.233434	4.97526	6.52e-07	1.42e-05
AT5G20700	2252.63	5029.06	3640.84	1.15872	0.225673	5.13453	2.83e-07	6.78e-06
AT3G59400	342.38	763.652	553.016	1.15759	0.256785	4.50803	6.54e-06	0.00010752
AT1G56520	567.32	1265.05	916.183	1.1568	0.15478	7.47384	7.79e-14	6.95e-12
AT2G47880	4256.4	9489.76	6873.08	1.15677	0.229079	5.04964	4.43e-07	1.01e-05
AT3G13950	1976.33	4404.41	3190.37	1.15605	0.24849	4.65229	3.28e-06	5.85e-05
AT3G04630	362.396	807.698	585.047	1.156	0.193814	5.96449	2.45e-09	9.36e-08
AT3G05650	1072.19	2388.67	1730.43	1.1557	0.192657	5.99875	1.99e-09	7.67e-08
AT2G37970	436.815	973.375	705.095	1.1557	0.194745	5.93441	2.95e-09	1.1e-07
AT1G33612	110.094	245.14	177.617	1.15533	0.317136	3.64303	0.000269451	0.00269958
AT4G11280	3734.92	8299.74	6017.33	1.15201	0.157489	7.31485	2.58e-13	2.09e-11
AT5G21960	66.3966	147.631	107.014	1.15198	0.4363	2.64033	0.00828261	0.0418407
AT1G24140	1848.39	4105.4	2976.89	1.15124	0.188285	6.11435	9.7e-10	3.95e-08
AT1G32240	70.5517	156.545	113.548	1.15085	0.391572	2.93904	0.00329229	0.0203326
AT4G21280	3705.62	8226.9	5966.26	1.15067	0.238003	4.83469	1.33e-06	2.66e-05
AT3G53600	971.074	2153.78	1562.43	1.14917	0.417548	2.75218	0.00592004	0.0323018
AT4G08555	317.83	703.697	510.763	1.14636	0.19028	6.02461	1.7e-09	6.63e-08
AT2G38540	12592	27863.6	20227.8	1.14588	0.184741	6.20261	5.55e-10	2.36e-08
AT4G23870	52.567	116.215	84.3912	1.1457	0.356679	3.21213	0.00131753	0.0098846
AT4G38770	10237.7	22640.7	16439.2	1.14504	0.170328	6.72256	1.79e-11	1.02e-09
AT4G21740	113.173	250.236	181.704	1.14448	0.203215	5.63185	1.78e-08	5.49e-07
AT2G25690	118.568	260.382	189.475	1.13566	0.217237	5.22777	1.72e-07	4.31e-06
AT1G21270	3411.25	7493.88	5452.56	1.13542	0.130885	8.67492	4.14e-18	8.44e-16
AT4G15920	45.3687	99.6991	72.5339	1.13469	0.395707	2.86749	0.00413743	0.0243223
AT2G38080	57.976	127.069	92.5224	1.13331	0.38768	2.9233	0.00346341	0.0211309
AT4G21500	580.391	1270.92	925.658	1.13093	0.235642	4.79934	1.59e-06	3.1e-05
AT1G17610	73.8162	161.61	117.713	1.12967	0.327962	3.44453	0.000572056	0.00497946
AT5G03530	89.8134	196.338	143.076	1.12864	0.266812	4.2301	2.34e-05	0.0003296
AT5G24155	135.203	295.645	215.424	1.12834	0.279229	4.04091	5.32e-05	0.000666465
AT5G01820	2025.55	4427.33	3226.44	1.12809	0.250288	4.50718	6.57e-06	0.000107855
AT1G29715	439.513	959.679	699.596	1.12664	0.31669	3.55755	0.000374326	0.003536
AT1G06250	27.8147	60.6868	44.2508	1.12612	0.435101	2.58818	0.00964851	0.0468293
AT2G23680	1498.34	3267.4	2382.87	1.12466	0.144697	7.77254	7.69e-15	8.48e-13
AT1G33260	501.266	1090.44	795.854	1.12134	0.319017	3.51498	0.000439779	0.00403696
AT1G57610	660.605	1437.11	1048.86	1.12129	0.176973	6.33596	2.36e-10	1.08e-08
AT1G78680	836.041	1817.38	1326.71	1.1204	0.179985	6.22496	4.82e-10	2.08e-08
AT3G55420	38.9697	84.569	61.7693	1.11935	0.435193	2.57207	0.0101092	0.0487138
AT3G27880	228.925	495.848	362.387	1.11531	0.221242	5.04111	4.63e-07	1.05e-05
AT1G28370	1385.82	3000.05	2192.93	1.11423	0.203431	5.47719	4.32e-08	1.23e-06
AT4G11470	505.875	1094.8	800.338	1.114	0.205679	5.41621	6.09e-08	1.68e-06
AT3G22410	50.5033	109.204	79.8537	1.11389	0.354681	3.14055	0.00168631	0.0120821
AT2G22760	639.727	1384.46	1012.1	1.11369	0.429913	2.59051	0.0095835	0.0465838
AT5G62920	306.448	662.31	484.379	1.11214	0.413848	2.68732	0.00720287	0.0375026
AT3G20475	47.1095	101.572	74.3405	1.10955	0.354271	3.13191	0.00173673	0.0123909
AT3G61280	977.172	2106.08	1541.63	1.10775	0.13337	8.30581	9.91e-17	1.45e-14
AT4G16680	469.271	1010.38	739.828	1.10627	0.251715	4.39495	1.11e-05	0.000171071
AT5G02540	311.933	671.353	491.643	1.10606	0.345549	3.20088	0.00137009	0.0102058
AT2G26690	300.443	646.638	473.541	1.10584	0.284651	3.88489	0.000102378	0.00117346
AT1G12890	265.639	571.531	418.585	1.10526	0.191882	5.7601	8.41e-09	2.77e-07
AT3G11010	380.887	819.245	600.066	1.10496	0.270959	4.07796	4.54e-05	0.000577735
AT1G56540	677.2	1456.23	1066.71	1.10478	0.216472	5.1036	3.33e-07	7.8e-06
AT1G19150	186.294	399.414	292.854	1.10084	0.331628	3.3195	0.000901789	0.00722785
AT5G27420	4574.43	9810.75	7192.59	1.10074	0.159519	6.90035	5.19e-12	3.42e-10
AT3G60420	1488.62	3189.85	2339.23	1.09942	0.222143	4.94915	7.45e-07	1.59e-05
AT5G07900	31.1699	66.7238	48.9469	1.09866	0.405663	2.70831	0.00676272	0.0357349
AT5G46520	3127.12	6696.62	4911.87	1.09864	0.188934	5.81497	6.06e-09	2.07e-07
AT5G26230	46.122	98.7347	72.4284	1.09821	0.405206	2.71026	0.00672304	0.0355546
AT3G56980	69.4337	148.653	109.043	1.09777	0.304428	3.606	0.000310948	0.00304326
AT5G37440	121.234	259.125	190.18	1.0962	0.28469	3.85051	0.000117871	0.00132724
AT5G58930	79.3355	169.462	124.399	1.09578	0.361249	3.0333	0.00241893	0.0160033
AT1G30190	78.2404	167.015	122.628	1.09366	0.338688	3.2291	0.00124182	0.00941189
AT4G37390	396.845	846.786	621.815	1.09324	0.373329	2.92835	0.00340765	0.020826
AT3G27490	445.332	949.972	697.652	1.09312	0.221953	4.92501	8.44e-07	1.76e-05
AT1G05675	3117.25	6644.04	4880.64	1.09178	0.149418	7.30691	2.73e-13	2.19e-11
AT4G22780	2476.64	5273.72	3875.18	1.09047	0.138406	7.87876	3.31e-15	3.73e-13
AT2G23420	742.427	1580.33	1161.38	1.08987	0.109042	9.99494	1.6e-23	5.8e-21
AT1G72930	2651.11	5638.93	4145.02	1.08878	0.186364	5.84221	5.15e-09	1.83e-07
AT3G16560	227.642	483.785	355.714	1.08763	0.169161	6.42954	1.28e-10	6.24e-09
AT1G72940	575.816	1223.06	899.436	1.08662	0.319263	3.40353	0.000665212	0.00560215
AT4G04692	828.101	1758.47	1293.29	1.08656	0.160694	6.76169	1.36e-11	8e-10
AT2G28190	295.342	627.018	461.18	1.08601	0.258836	4.19573	2.72e-05	0.000372022
AT2G23170	1280.21	2716.25	1998.23	1.08524	0.259259	4.18591	2.84e-05	0.000385922
AT4G01030	160.859	341.028	250.943	1.08446	0.417734	2.59605	0.00943032	0.0461433
AT1G75000	395.146	836.865	616.005	1.08271	0.166356	6.5084	7.6e-11	3.87e-09
AT4G24510	2657.26	5626.84	4142.05	1.08245	0.207003	5.22916	1.7e-07	4.29e-06
AT2G14290	391.311	827.903	609.607	1.08099	0.380641	2.83993	0.00451237	0.0260866
AT5G45030	260.309	550.266	405.288	1.08041	0.201158	5.37097	7.83e-08	2.11e-06
AT1G23200	220.928	467.125	344.027	1.07989	0.164244	6.5749	4.87e-11	2.59e-09
AT1G20340	10494	22157.5	16325.8	1.07824	0.214887	5.01769	5.23e-07	1.18e-05
AT5G03760	136.984	289.085	213.035	1.07758	0.32682	3.29718	0.000976624	0.00769739
AT3G53150	373.04	787.367	580.203	1.07746	0.351413	3.06606	0.00216898	0.0147177
AT3G48730	4204.03	8870.89	6537.46	1.07734	0.237373	4.53857	5.66e-06	9.52e-05
AT2G29460	3007.24	6326.67	4666.95	1.07297	0.356336	3.01112	0.00260282	0.0169078
AT3G01500	18886.8	39700.8	29293.8	1.07179	0.22282	4.81014	1.51e-06	2.97e-05
AT4G28180	51.4951	108.155	79.8249	1.07166	0.314747	3.40482	0.000662067	0.00558548
AT1G03940	33.2034	69.7361	51.4697	1.07112	0.357692	2.99452	0.00274878	0.0176467
AT4G23740	91.4123	191.936	141.674	1.07092	0.324109	3.30419	0.000952501	0.00754291
AT3G06035	149.684	313.974	231.829	1.06901	0.207027	5.16362	2.42e-07	5.9e-06
AT2G18630	219.753	460.369	340.061	1.06702	0.222686	4.7916	1.65e-06	3.2e-05
AT3G15540	256.018	536.047	396.032	1.06622	0.26815	3.9762	7e-05	0.000843465
AT1G63940	1250.62	2606.52	1928.57	1.05957	0.212901	4.97681	6.46e-07	1.41e-05
AT2G05940	7078.02	14747.3	10912.7	1.05902	0.210386	5.03368	4.81e-07	1.09e-05
AT5G67210	1490.27	3104.44	2297.35	1.05869	0.289309	3.65939	0.000252812	0.00256802
AT5G60890	134.346	279.79	207.068	1.05856	0.361011	2.9322	0.00336569	0.02062
AT1G71140	135.193	281.062	208.128	1.05527	0.348391	3.029	0.00245367	0.0161412
AT3G02840	1411.33	2932.56	2171.95	1.05503	0.181152	5.82401	5.75e-09	1.99e-07
AT5G21482	150.82	313.182	232.001	1.05413	0.271605	3.88113	0.000103972	0.00119102
AT2G44940	44.7209	92.8268	68.7738	1.05399	0.384583	2.7406	0.00613266	0.0331735
AT1G34570	75.9547	157.078	116.516	1.0489	0.348355	3.011	0.0026039	0.016909
AT1G69930	1252.43	2591.16	1921.8	1.04878	0.382196	2.7441	0.00606775	0.0329245
AT3G13222	334.297	691.523	512.91	1.04871	0.157245	6.66926	2.57e-11	1.43e-09
AT5G57010	687.156	1420.83	1053.99	1.04792	0.197784	5.29833	1.17e-07	3.03e-06
AT2G46310	66.7922	137.98	102.386	1.04746	0.380925	2.74977	0.00596366	0.0324792
AT4G28390	1440.75	2975.63	2208.19	1.04644	0.126734	8.25695	1.49e-16	2.12e-14
AT4G37690	111.754	230.665	171.21	1.04525	0.230989	4.52509	6.04e-06	0.000100054
AT3G28340	2850.73	5880.47	4365.6	1.04454	0.208687	5.00531	5.58e-07	1.24e-05
AT5G19250	8341.23	17199.9	12770.6	1.04408	0.163428	6.38862	1.67e-10	7.91e-09
AT2G46420	141.729	291.98	216.854	1.04341	0.268391	3.88766	0.000101216	0.00116432
AT5G28630	284.617	586.318	435.468	1.0431	0.294962	3.53637	0.000405667	0.00378142
AT5G41180	390.409	804.344	597.376	1.04286	0.194635	5.35804	8.41e-08	2.24e-06
AT1G06830	563.343	1159.8	861.57	1.04201	0.157946	6.5973	4.19e-11	2.25e-09
AT2G41540	1153.62	2374.76	1764.19	1.04174	0.14894	6.99438	2.66e-12	1.81e-10
AT4G30640	170.349	350.507	260.428	1.04123	0.331249	3.14336	0.00167023	0.0119989
AT5G15580	42.3691	87.1514	64.7603	1.04083	0.321341	3.23902	0.00119942	0.00916339
AT1G09750	68.1476	140.121	104.134	1.04032	0.368544	2.82279	0.00476081	0.0271787
AT3G23605	128.789	264.767	196.778	1.03925	0.259904	3.99858	6.37e-05	0.000774875
AT2G29410	171.979	353.526	262.752	1.03924	0.386382	2.68966	0.0071525	0.037291
AT2G35940	3309.35	6799.21	5054.28	1.0388	0.185614	5.59656	2.19e-08	6.62e-07
AT3G46090	696.608	1431.35	1063.98	1.03876	0.254294	4.08487	4.41e-05	0.000562659
AT5G19875	92.8527	190.692	141.772	1.03835	0.21881	4.74545	2.08e-06	3.93e-05
AT2G47060	3551.32	7279.46	5415.39	1.03553	0.169662	6.10349	1.04e-09	4.21e-08
AT3G10280	38.2832	78.4838	58.3835	1.0353	0.315477	3.28169	0.00103188	0.00804935
AT1G72900	2138.3	4379.23	3258.77	1.03416	0.301577	3.42917	0.000605432	0.00522022
AT2G36590	1539.48	3151.87	2345.67	1.03375	0.251807	4.10533	4.04e-05	0.000520991
AT5G62710	33.1956	67.9601	50.5779	1.03344	0.333689	3.09702	0.00195478	0.0136047
AT1G30380	7915.74	16188.7	12052.2	1.03221	0.266893	3.86749	0.000109961	0.00124844
AT4G14365	17408.4	35524.5	26466.4	1.02905	0.142533	7.21968	5.21e-13	3.97e-11
AT1G53520	71.833	146.462	109.148	1.02843	0.366859	2.80334	0.00505756	0.0285163
AT5G10695	2850.62	5813.07	4331.84	1.02796	0.155514	6.61009	3.84e-11	2.08e-09
AT2G32140	1339.54	2730.44	2034.99	1.02732	0.306869	3.34776	0.000814686	0.00661967
AT5G38290	244.071	497.237	370.654	1.02676	0.239593	4.28544	1.82e-05	0.000265948
AT1G18030	762.794	1554.07	1158.43	1.02668	0.18124	5.66479	1.47e-08	4.58e-07
AT5G53120	606.243	1234.89	920.564	1.02631	0.292165	3.51278	0.000443448	0.0040584
AT1G73920	4359.86	8864.53	6612.19	1.02375	0.104422	9.804	1.08e-22	3.19e-20
AT3G50780	67.076	136.163	101.62	1.02192	0.2894	3.53118	0.000413704	0.0038436
AT3G12830	669.164	1357.49	1013.33	1.02051	0.253126	4.03164	5.54e-05	0.000688811
AT2G42530	337.417	683.693	510.555	1.01916	0.254627	4.00256	6.27e-05	0.00076353
AT4G01026	2701.38	5462.08	4081.73	1.01578	0.13834	7.3426	2.09e-13	1.72e-11
AT5G51460	155.206	313.78	234.493	1.01516	0.238778	4.2515	2.12e-05	0.00030364
AT1G78820	447.574	903.643	675.609	1.01377	0.234988	4.31412	1.6e-05	0.000237095
AT2G39250	253.876	512.437	383.156	1.01357	0.298755	3.39265	0.000692202	0.0057989
AT3G52370	250.643	505.315	377.979	1.01174	0.276938	3.65332	0.000258872	0.00262098
AT1G15820	10355.8	20846.7	15601.2	1.0094	0.249648	4.04328	5.27e-05	0.000660719
AT1G03230	607.202	1221.94	914.571	1.00881	0.20017	5.03977	4.66e-07	1.06e-05
AT3G45210	525.386	1055.75	790.57	1.00697	0.26259	3.83474	0.000125695	0.00140481
AT4G04570	963.059	1934.79	1448.92	1.0065	0.12219	8.23716	1.76e-16	2.47e-14
AT5G54203	67.4642	135.595	101.53	1.00621	0.388508	2.58995	0.00959907	0.0466359
AT3G07420	50.4928	101.28	75.8862	1.0054	0.333516	3.01457	0.00257347	0.0167511
AT3G18490	714.678	1434.13	1074.4	1.00496	0.154662	6.49776	8.15e-11	4.15e-09
AT2G20340	67.1101	134.54	100.825	1.0046	0.324817	3.09281	0.00198272	0.0137567
AT3G60220	75.199	150.744	112.971	1.00396	0.323259	3.10574	0.00189801	0.0133222
AT4G36010	2233.17	4478.07	3355.62	1.00379	0.227328	4.41559	1.01e-05	0.000156536
AT5G18600	2381.84	4774.68	3578.26	1.0034	0.150919	6.64858	2.96e-11	1.63e-09
AT3G43270	4477.03	8972.08	6724.56	1.00288	0.343654	2.91829	0.00351952	0.0213848
AT5G60840	421.813	844.436	633.124	1.0017	0.188875	5.30353	1.14e-07	2.96e-06
AT3G26295	942.751	1887.37	1415.06	1.00148	0.310192	3.22859	0.00124403	0.0094142
AT1G69730	776.463	1554.01	1165.24	1.00116	0.288991	3.46432	0.000531572	0.00468448
AT5G44575	4355.35	8693.02	6524.19	0.997103	0.266809	3.73715	0.000186119	0.00198169
AT3G55880	1740.1	3469.24	2604.67	0.995376	0.22049	4.51438	6.35e-06	0.000104796
AT5G41460	51.793	103.202	77.4976	0.994931	0.333258	2.98547	0.00283145	0.0180265
AT1G76040	962.069	1916.87	1439.47	0.994597	0.188009	5.29016	1.22e-07	3.15e-06
AT4G12040	3568.16	7106.12	5337.14	0.993824	0.110791	8.97028	2.96e-19	6.92e-17
AT2G35340	206.817	411.656	309.236	0.993106	0.234486	4.23525	2.28e-05	0.000323798
AT1G68350	65.76	130.915	98.3376	0.992685	0.298947	3.32061	0.000898221	0.00720681
AT2G37580	38.2719	76.0722	57.1721	0.99199	0.349817	2.83574	0.00457191	0.0263777
AT3G49810	215.989	429.187	322.588	0.990525	0.250897	3.94793	7.88e-05	0.000935129
AT1G05630	267.695	531.653	399.674	0.990393	0.275064	3.60059	0.000317491	0.00309361
AT3G45730	239.736	476.114	357.925	0.990309	0.282984	3.49952	0.000466093	0.00421993
AT3G06490	342.331	679.603	510.967	0.989078	0.217147	4.55487	5.24e-06	8.85e-05
AT2G01590	102.215	202.752	152.484	0.98856	0.323486	3.05596	0.00224343	0.0151319
AT1G73810	865.414	1717.11	1291.26	0.988361	0.320893	3.08003	0.00206979	0.0141612
AT5G49740	1244.04	2467.49	1855.77	0.988074	0.243544	4.05707	4.97e-05	0.000625659
AT1G62420	115.16	228.334	171.747	0.986749	0.357663	2.75888	0.00580003	0.0317235
AT1G13340	2422.11	4799.42	3610.76	0.986545	0.304017	3.24503	0.00117437	0.00899707
AT5G58940	1610.35	3190.18	2400.27	0.986391	0.134132	7.35387	1.93e-13	1.59e-11
AT2G42600	8062.23	15967.9	12015	0.985944	0.172083	5.72947	1.01e-08	3.27e-07
AT4G12720	10281.1	20353.8	15317.5	0.98529	0.173631	5.67463	1.39e-08	4.36e-07
AT4G01440	51.2021	101.281	76.2417	0.984914	0.331907	2.96744	0.00300292	0.0188614
AT1G68945	129.479	255.767	192.623	0.982931	0.25937	3.78968	0.000150839	0.00164908
AT4G38810	2085.46	4119.85	3102.66	0.982202	0.168495	5.82925	5.57e-09	1.94e-07
AT5G17850	623.762	1231.4	927.58	0.981315	0.20817	4.714	2.43e-06	4.5e-05
AT5G54490	467.196	922.515	694.856	0.981245	0.230607	4.25506	2.09e-05	0.000299524
AT5G19290	1201.06	2370.22	1785.64	0.980849	0.147925	6.63071	3.34e-11	1.82e-09
AT4G02410	2722.47	5369.1	4045.78	0.979804	0.294315	3.3291	0.00087128	0.00703184
AT5G41400	34.9161	68.7496	51.8328	0.979159	0.37971	2.5787	0.00991725	0.0479751
AT5G19750	173.501	341.875	257.688	0.979158	0.240993	4.06301	4.84e-05	0.000611317
AT5G20270	846.715	1668.82	1257.76	0.978999	0.149857	6.5329	6.45e-11	3.34e-09
AT1G79680	4823.81	9503.07	7163.44	0.978195	0.220702	4.4322	9.33e-06	0.000146854
AT1G49620	60.983	119.851	90.4171	0.974755	0.262879	3.70799	0.000208908	0.00218739
AT1G12030	74.2307	145.943	110.087	0.974713	0.360053	2.70714	0.00678655	0.0358411
AT5G67600	1724.41	3388.89	2556.65	0.974605	0.185905	5.24248	1.58e-07	4.01e-06
AT1G16090	2761.51	5425.21	4093.36	0.974157	0.11451	8.50718	1.78e-17	3.16e-15
AT2G29720	2826.99	5547.17	4187.08	0.972432	0.143519	6.77561	1.24e-11	7.38e-10
AT4G17490	662.293	1299.14	980.719	0.97185	0.300786	3.23103	0.00123343	0.00937441
AT5G38150	357.584	700.756	529.17	0.970924	0.27566	3.52219	0.000428004	0.00394587
AT4G15670	176.456	345.767	261.111	0.970806	0.252855	3.83938	0.000123346	0.0013824
AT4G01360	1230.06	2410.42	1820.24	0.970466	0.318585	3.04618	0.00231772	0.0155346
AT5G24120	456.968	894.955	675.961	0.970024	0.212918	4.55586	5.22e-06	8.81e-05
AT5G10380	1626	3183.9	2404.95	0.969452	0.318471	3.04408	0.00233392	0.0156159
AT2G45960	4150.23	8126.57	6138.4	0.96945	0.190125	5.099	3.41e-07	7.97e-06
AT3G19830	1221.77	2392.37	1807.07	0.969378	0.214123	4.52721	5.98e-06	9.91e-05
AT1G08450	7194.51	14081.7	10638.1	0.968865	0.132628	7.30514	2.77e-13	2.2e-11
AT1G58520	228.857	447.819	338.338	0.96875	0.256381	3.77856	0.000157736	0.00171083
AT5G15230	131.391	256.991	194.191	0.968585	0.292013	3.31692	0.000910143	0.00728419
AT2G29450	8494.02	16616.6	12555.3	0.968098	0.325373	2.97535	0.00292654	0.018509
AT5G20230	47116.4	92171	69643.7	0.968081	0.170095	5.69141	1.26e-08	3.99e-07
AT2G38470	29853.1	58371.2	44112.2	0.967372	0.148003	6.53616	6.31e-11	3.29e-09
AT4G22130	48.4565	94.6261	71.5413	0.967058	0.342585	2.82283	0.00476019	0.0271787
AT4G24380	1414.77	2764.26	2089.51	0.966278	0.350513	2.75676	0.00583776	0.0319119
AT1G77090	135.819	265.206	200.512	0.966041	0.263555	3.66542	0.000246937	0.00251875
AT1G65486	3642.42	7114.33	5378.38	0.965866	0.213673	4.5203	6.18e-06	0.000102081
AT1G06148	48.7488	95.2525	72.0006	0.965095	0.34809	2.77254	0.00556199	0.030647
AT3G51670	1587.09	3097.86	2342.47	0.964797	0.192822	5.00355	5.63e-07	1.25e-05
AT3G27870	52.4872	102.253	77.3701	0.963048	0.329487	2.92287	0.00346824	0.0211535
AT1G55690	529.595	1031.63	780.613	0.962249	0.144309	6.66799	2.59e-11	1.44e-09
AT1G25480	749.343	1459.06	1104.2	0.961451	0.153853	6.24914	4.13e-10	1.8e-08
AT5G02020	3933.98	7654.8	5794.39	0.960376	0.306538	3.13298	0.00173042	0.0123631
AT3G21055	11507.6	22387.9	16947.8	0.960146	0.272552	3.52279	0.000427026	0.00393895
AT1G63850	480.91	935.229	708.07	0.959769	0.254777	3.76709	0.00016516	0.00178329
AT1G74440	534.705	1039.79	787.246	0.959743	0.14194	6.7616	1.36e-11	8e-10
AT4G13810	170.096	330.524	250.31	0.959103	0.248058	3.86645	0.000110432	0.0012523
AT5G43660	45.0367	87.6299	66.3333	0.959012	0.328374	2.92048	0.00349488	0.021262
AT5G59750	187.727	364.728	276.227	0.958729	0.308886	3.10383	0.00191033	0.0133842
AT4G15490	997.094	1937.03	1467.06	0.957976	0.25555	3.74868	0.000177768	0.0019076
AT2G06950	1121.6	2177.04	1649.32	0.956724	0.19238	4.9731	6.59e-07	1.43e-05
AT4G14390	144.252	279.942	212.097	0.956712	0.21781	4.39241	1.12e-05	0.000172803
AT1G21130	44227.8	85810.2	65019	0.956193	0.0966313	9.89527	4.36e-23	1.37e-20
AT1G20330	1098.36	2129.84	1614.1	0.955456	0.124974	7.64526	2.09e-14	2.14e-12
AT5G44010	131.094	254.204	192.649	0.955243	0.221342	4.31569	1.59e-05	0.000235599
AT5G41750	28828.1	55882.3	42355.2	0.954913	0.155873	6.12624	9e-10	3.69e-08
AT1G23330	322.652	625.4	474.026	0.954508	0.183102	5.21298	1.86e-07	4.63e-06
AT3G55360	2997.59	5806.21	4401.9	0.953834	0.113797	8.38188	5.21e-17	8.46e-15
AT2G40850	63.736	123.217	93.4763	0.95217	0.345786	2.75364	0.00589369	0.0321895
AT3G04220	573.057	1108.31	840.686	0.951409	0.272121	3.49628	0.0004718	0.00426153
AT1G69440	48.8096	94.2496	71.5296	0.949024	0.322512	2.9426	0.00325466	0.0201522
AT4G02530	1051.39	2028.76	1540.08	0.948442	0.178693	5.30766	1.11e-07	2.9e-06
AT3G05020	209.592	404.177	306.885	0.947879	0.289795	3.27085	0.00107223	0.0083176
AT5G27290	437.885	843.273	640.579	0.945721	0.22951	4.12061	3.78e-05	0.000491263
AT4G15680	806.519	1553.3	1179.91	0.9457	0.276576	3.41932	0.000627783	0.00536469
AT3G12750	133.178	256.426	194.802	0.944647	0.305676	3.09036	0.00199916	0.013835
AT1G77680	4555.98	8767.49	6661.73	0.944451	0.145495	6.49128	8.51e-11	4.31e-09
AT4G37670	932.114	1793.21	1362.66	0.943842	0.101307	9.31661	1.2e-20	3.16e-18
AT4G25960	2764.95	5317.59	4041.27	0.943559	0.230741	4.08927	4.33e-05	0.000552783
AT2G31345	77.2599	148.461	112.861	0.942519	0.278682	3.38206	0.000719451	0.00598015
AT5G64040	6626	12725.9	9675.93	0.941577	0.270791	3.47714	0.000506802	0.00450553
AT4G39730	1470.62	2823.24	2146.93	0.940983	0.128676	7.31283	2.62e-13	2.11e-11
AT2G36770	1408.77	2703.48	2056.13	0.940307	0.304349	3.08956	0.00200452	0.0138567
AT3G62110	81.9785	157.221	119.6	0.940107	0.324436	2.89767	0.0037595	0.0225218
AT1G57640	486.55	933.666	710.108	0.940066	0.294928	3.18744	0.00143538	0.0105968
AT4G16670	239.385	459.27	349.327	0.939667	0.272386	3.44976	0.000561079	0.00490295
AT2G46830	313.064	600.023	456.544	0.938538	0.131967	7.1119	1.14e-12	8.28e-11
AT1G18740	2622.09	5022.74	3822.41	0.937736	0.165329	5.67193	1.41e-08	4.42e-07
AT4G35550	183.572	351.486	267.529	0.937221	0.239808	3.90822	9.3e-05	0.00107927
AT4G33666	618.956	1184.81	901.884	0.936596	0.299343	3.12884	0.001755	0.0124918
AT2G29490	303.721	581.112	442.416	0.935797	0.34398	2.7205	0.0065184	0.0347284
AT1G51670	2019.77	3860.07	2939.92	0.934381	0.177023	5.2783	1.3e-07	3.34e-06
AT1G35780	145.352	277.591	211.471	0.934261	0.265617	3.51733	0.000435919	0.0040092
AT5G59820	3973.79	7591.14	5782.46	0.933765	0.243503	3.83471	0.000125712	0.00140481
AT1G62050	175.92	335.724	255.822	0.933049	0.25788	3.61815	0.000296717	0.00292087
AT2G01180	2253.9	4300.27	3277.08	0.932014	0.148954	6.25705	3.92e-10	1.73e-08
AT3G51920	4406.68	8400.91	6403.8	0.930898	0.171017	5.44331	5.23e-08	1.47e-06
AT1G24148	377.952	720.328	549.14	0.930787	0.21546	4.31999	1.56e-05	0.000231766
AT4G11000	448.792	855.238	652.015	0.930577	0.337101	2.76052	0.00577087	0.0315907
AT5G09876	115.525	220.199	167.862	0.93048	0.201802	4.61087	4.01e-06	6.98e-05
AT3G26980	2582.31	4919.74	3751.02	0.929857	0.149755	6.20919	5.33e-10	2.27e-08
AT1G56250	943.878	1797.93	1370.9	0.929638	0.210414	4.41813	9.96e-06	0.000155211
AT2G35780	147.37	280.23	213.8	0.92796	0.30556	3.03692	0.00239013	0.0158757
AT4G13710	44.7071	84.9544	64.8308	0.926701	0.360491	2.57067	0.0101503	0.0488316
AT3G47580	267.559	508.241	387.9	0.926075	0.286155	3.23628	0.001211	0.00923715
AT1G25450	1072.47	2036.95	1554.71	0.925671	0.166444	5.56145	2.68e-08	7.9e-07
AT4G14370	4449.59	8442.13	6445.86	0.923956	0.120842	7.646	2.07e-14	2.14e-12
AT4G01883	404.744	767.268	586.006	0.923009	0.168083	5.49139	3.99e-08	1.14e-06
AT1G51780	11279.6	21378.9	16329.2	0.922452	0.256793	3.5922	0.000327893	0.00318041
AT5G67350	1440.37	2724.32	2082.35	0.919531	0.169194	5.43479	5.49e-08	1.54e-06
AT2G40711	236.827	447.847	342.337	0.919414	0.188876	4.86781	1.13e-06	2.28e-05
AT1G75690	1185.24	2240.97	1713.11	0.919053	0.196143	4.68563	2.79e-06	5.09e-05
AT3G61490	70.0798	132.436	101.258	0.918781	0.355739	2.58274	0.009802	0.0474894
AT5G08050	211.718	400.051	305.884	0.918483	0.354179	2.59328	0.00950667	0.0463278
AT2G22500	15747.5	29748.6	22748.1	0.917698	0.191254	4.79831	1.6e-06	3.11e-05
AT3G04210	2239.35	4227.12	3233.23	0.916622	0.118359	7.74439	9.6e-15	1.03e-12
AT1G33110	1423.97	2687.66	2055.82	0.916339	0.31133	2.94331	0.00324726	0.0201194
AT1G76980	3888.15	7337.91	5613.03	0.916319	0.0870024	10.5321	6.14e-26	2.95e-23
AT2G04039	719.94	1357.99	1038.96	0.915686	0.212269	4.31379	1.6e-05	0.000237262
AT4G28100	173.143	326.578	249.86	0.915506	0.172107	5.3194	1.04e-07	2.73e-06
AT4G27300	1659.37	3128.12	2393.74	0.914732	0.308381	2.96624	0.00301464	0.0189165
AT1G72520	12446.1	23462.4	17954.3	0.914654	0.246972	3.70347	0.000212672	0.00221882
AT5G65300	1603.34	3021.61	2312.47	0.914138	0.226976	4.02747	5.64e-05	0.000698862
AT2G38210	280.92	529.428	405.174	0.91395	0.265438	3.44318	0.000574927	0.00499537
AT4G17230	6836.58	12857.5	9847.02	0.91123	0.0915345	9.95504	2.4e-23	8.21e-21
AT3G45290	1809.65	3402.62	2606.13	0.91102	0.257622	3.53626	0.000405829	0.00378142
AT1G10280	232.277	436.69	334.483	0.910872	0.252809	3.60301	0.000314556	0.00307281
AT4G05010	442.659	831.723	637.191	0.91007	0.154652	5.88462	3.99e-09	1.46e-07
AT3G11660	1132.61	2128.46	1630.54	0.910066	0.265487	3.42792	0.000608233	0.00523272
AT3G51760	73.2393	137.455	105.347	0.909034	0.353658	2.57037	0.0101589	0.04884
AT5G46470	3824.26	7171.34	5497.8	0.907093	0.194992	4.65194	3.29e-06	5.85e-05
AT3G05430	34.2268	64.1171	49.172	0.906588	0.35145	2.57957	0.00989248	0.0478794
AT1G56190	2152.34	4034.1	3093.22	0.906409	0.141265	6.41639	1.4e-10	6.72e-09
AT5G66440	146.427	274.464	210.445	0.905855	0.269474	3.36157	0.000775019	0.00635118
AT5G50665	1288.74	2413.84	1851.29	0.90523	0.133765	6.76732	1.31e-11	7.76e-10
AT4G27280	1377.56	2578.2	1977.88	0.90412	0.193695	4.66774	3.05e-06	5.48e-05
AT1G55360	445.475	833.056	639.266	0.903343	0.12628	7.15352	8.46e-13	6.31e-11
AT5G04110	122.964	229.594	176.279	0.901727	0.25986	3.47006	0.000520351	0.00460252
AT5G57800	3462.59	6465.61	4964.1	0.900948	0.155952	5.77708	7.6e-09	2.53e-07
AT3G28580	260.607	486.428	373.518	0.899886	0.285839	3.14822	0.00164267	0.0118287
AT4G39830	4195.5	7827.48	6011.49	0.899749	0.120419	7.47184	7.91e-14	7.02e-12
AT2G15490	3305.09	6163.18	4734.14	0.898924	0.155008	5.79921	6.66e-09	2.25e-07
AT1G32640	5232.19	9755.18	7493.68	0.898729	0.190204	4.72508	2.3e-06	4.3e-05
AT4G16690	173.477	323.448	248.462	0.898373	0.310055	2.89746	0.00376197	0.0225295
AT1G53090	154.26	287.221	220.74	0.897451	0.283906	3.16109	0.00157182	0.0114217
AT2G39920	37.6093	70.0621	53.8357	0.896823	0.319576	2.80629	0.00501159	0.0282987
AT3G15350	320.634	596.857	458.745	0.896746	0.208225	4.30662	1.66e-05	0.000244518
AT1G75110	495.02	920.927	707.974	0.895936	0.204936	4.37179	1.23e-05	0.000188146
AT1G44446	1131.97	2102.17	1617.07	0.893143	0.277834	3.21466	0.00130599	0.0098172
AT3G52290	107.428	199.415	153.422	0.893014	0.216513	4.12454	3.71e-05	0.00048523
AT4G18570	114.095	211.802	162.949	0.892881	0.314023	2.84336	0.00446408	0.0258877
AT1G11410	102.007	189.197	145.602	0.892351	0.311491	2.86477	0.00417314	0.0244872
AT4G18480	691.985	1282.75	987.367	0.890585	0.29552	3.01362	0.00258151	0.0167978
AT1G05575	682.212	1263.36	972.787	0.888751	0.209033	4.25172	2.12e-05	0.000303575
AT5G01790	99.2771	183.672	141.475	0.887769	0.286003	3.10406	0.00190886	0.0133788
AT4G25434	95.9591	177.373	136.666	0.887114	0.306999	2.88963	0.00385694	0.0229835
AT4G00755	54.8819	101.394	78.138	0.88705	0.330807	2.68148	0.00732983	0.0379986
AT2G34430	52322.5	96738.6	74530.6	0.886663	0.306947	2.88865	0.00386894	0.0230263
AT1G18360	149.318	275.862	212.59	0.885781	0.229243	3.86393	0.000111575	0.00126303
AT2G26975	605.398	1118.07	861.733	0.885221	0.23684	3.73763	0.000185766	0.00197902
AT5G06670	190.929	352.568	271.748	0.885144	0.304397	2.90786	0.00363915	0.0219448
AT1G08380	17175.1	31716.3	24445.7	0.884922	0.213881	4.13744	3.51e-05	0.000462543
AT2G32030	622.91	1150.2	886.554	0.884652	0.257681	3.43313	0.000596664	0.00515156
AT1G17840	7357.88	13583.7	10470.8	0.884539	0.213733	4.13852	3.5e-05	0.000460691
AT2G32150	3583.18	6608.15	5095.66	0.88296	0.253617	3.48148	0.000498658	0.00444549
AT4G00400	1978.34	3647.97	2813.16	0.882905	0.148331	5.95226	2.64e-09	1e-07
AT2G39650	1023.94	1887.29	1455.61	0.882081	0.194741	4.52951	5.91e-06	9.87e-05
AT4G11300	618.621	1139.16	878.892	0.881052	0.188958	4.66269	3.12e-06	5.6e-05
AT1G10470	4270.75	7863.19	6066.97	0.88064	0.189892	4.63759	3.52e-06	6.22e-05
AT2G45560	448.442	824.984	636.713	0.879654	0.270693	3.24964	0.00115549	0.00887019
AT5G16040	77.8909	143.338	110.614	0.879408	0.291262	3.0193	0.00253356	0.0165764
AT4G15660	860.917	1582.19	1221.55	0.878159	0.219038	4.00917	6.09e-05	0.000746601
AT5G47070	1146.4	2105.67	1626.04	0.877141	0.124499	7.04537	1.85e-12	1.28e-10
AT2G18680	2526	4638.68	3582.34	0.876796	0.11509	7.61832	2.57e-14	2.59e-12
AT3G57400	946.626	1737.74	1342.18	0.876281	0.170125	5.15079	2.59e-07	6.28e-06
AT4G20170	199.443	366.06	282.752	0.876187	0.292222	2.99836	0.00271436	0.0174667
AT2G16630	5489.09	10073.2	7781.13	0.875882	0.187558	4.66993	3.01e-06	5.43e-05
AT4G04293	61.6466	113.07	87.3583	0.875509	0.285311	3.06861	0.00215058	0.0146136
AT1G64400	7592.73	13915.4	10754.1	0.874006	0.154119	5.67099	1.42e-08	4.43e-07
AT1G18730	776.976	1423.72	1100.35	0.873929	0.210315	4.15533	3.25e-05	0.000432248
AT1G01620	1435.18	2629.61	2032.4	0.873655	0.185239	4.71636	2.4e-06	4.46e-05
AT4G28640	78.5654	143.845	111.205	0.873372	0.293148	2.97929	0.00288921	0.0183213
AT1G48605	88.3937	161.723	125.058	0.872318	0.279049	3.12604	0.00177176	0.0125876
AT2G03540	2098.67	3839.46	2969.06	0.871462	0.135547	6.42921	1.28e-10	6.24e-09
AT3G03440	1049.04	1918.93	1483.98	0.87113	0.180651	4.82217	1.42e-06	2.81e-05
AT3G52740	51.4645	94.1215	72.793	0.870499	0.304459	2.85917	0.00424753	0.0248704
AT2G32170	1838.27	3358.09	2598.18	0.869228	0.144175	6.02898	1.65e-09	6.47e-08
AT5G41550	68.0671	124.412	96.2395	0.868785	0.329155	2.63944	0.00830434	0.0419174
AT1G06680	22267.2	40652	31459.6	0.868412	0.272793	3.18342	0.00145549	0.0107127
AT3G59720	70.8535	129.204	100.029	0.867185	0.267186	3.24562	0.00117194	0.00898205
AT5G56980	14934.5	27220	21077.2	0.866018	0.182071	4.75649	1.97e-06	3.74e-05
AT5G39670	1737.22	3163.69	2450.45	0.864746	0.17958	4.81537	1.47e-06	2.9e-05
AT5G07920	952.602	1733.26	1342.93	0.863691	0.150486	5.73933	9.51e-09	3.1e-07
AT1G78230	520.458	946.916	733.687	0.863323	0.273819	3.15289	0.00161662	0.011672
AT3G61550	409.58	744.882	577.231	0.863116	0.319906	2.69803	0.00697514	0.0365651
AT5G57070	193.431	351.738	272.585	0.862779	0.18506	4.66216	3.13e-06	5.61e-05
AT3G14060	537.316	976.666	756.991	0.861809	0.219131	3.93284	8.39e-05	0.000988187
AT5G53280	204.761	371.653	288.207	0.860388	0.229172	3.75434	0.0001738	0.00186815
AT5G06530	554.052	1005.61	779.83	0.860286	0.250774	3.43053	0.000602412	0.00519885
AT1G20300	463.884	841.523	652.703	0.85927	0.153797	5.58704	2.31e-08	6.98e-07
AT5G10300	794.957	1441.54	1118.25	0.858541	0.224658	3.82155	0.000132617	0.00147168
AT1G69295	997.959	1809.56	1403.76	0.858521	0.221811	3.87051	0.000108608	0.00123674
AT5G45340	3020.26	5475.85	4248.06	0.858455	0.293713	2.92277	0.00346933	0.0211535
AT3G61640	1143.01	2071.39	1607.2	0.857922	0.125124	6.85655	7.05e-12	4.45e-10
AT1G21500	2475.12	4484.08	3479.6	0.857371	0.286776	2.98969	0.00279264	0.0178538
AT1G19350	425.274	770.404	597.839	0.856968	0.225737	3.79632	0.000146861	0.00161202
AT2G28570	1251.23	2262.47	1756.85	0.854625	0.175116	4.88032	1.06e-06	2.16e-05
AT4G17550	257.391	465.353	361.372	0.853997	0.238504	3.58065	0.000342747	0.00330111
AT3G21700	1522.37	2750.19	2136.28	0.853107	0.231557	3.68422	0.0002294	0.00236886
AT1G61610	688.149	1242.51	965.33	0.85231	0.204318	4.17149	3.03e-05	0.000405793
AT1G26260	113.839	205.321	159.58	0.851602	0.225247	3.78074	0.000156362	0.00169881
AT4G11660	135.186	243.772	189.479	0.851161	0.262855	3.23814	0.00120313	0.00918441
AT1G52230	9523.43	17169	13346.2	0.85027	0.242921	3.5002	0.000464913	0.00421123
AT1G69720	719.187	1296.15	1007.67	0.849979	0.14292	5.94723	2.73e-09	1.03e-07
AT1G32470	1741.61	3138.11	2439.86	0.849571	0.221775	3.83078	0.000127736	0.0014241
AT1G27770	4291.93	7727.22	6009.58	0.848357	0.125934	6.73654	1.62e-11	9.37e-10
AT3G50760	3520.22	6334.96	4927.59	0.847654	0.250811	3.37966	0.00072576	0.0060177
AT5G59050	1238.2	2224.78	1731.49	0.845501	0.151371	5.58562	2.33e-08	7.01e-07
AT5G64760	323.356	580.63	451.993	0.844269	0.175715	4.80476	1.55e-06	3.03e-05
AT3G23400	3104.88	5572.77	4338.82	0.843928	0.128158	6.58506	4.55e-11	2.44e-09
AT1G57660	4964.23	8910.07	6937.15	0.843831	0.236123	3.5737	0.000351976	0.00336801
AT3G28210	1225.73	2199.98	1712.85	0.84374	0.281605	2.99618	0.00273384	0.0175684
AT1G66980	1295.05	2323.71	1809.38	0.843589	0.167689	5.03066	4.89e-07	1.1e-05
AT2G14740	468.118	839.961	654.04	0.84358	0.171625	4.91525	8.87e-07	1.83e-05
AT2G46700	293.698	526.781	410.239	0.843314	0.170719	4.93978	7.82e-07	1.66e-05
AT1G14730	173.819	311.758	242.788	0.84275	0.182542	4.61674	3.9e-06	6.8e-05
AT5G62570	6371.29	11426.5	8898.91	0.842741	0.0966239	8.72187	2.74e-18	5.64e-16
AT4G23030	799.408	1433.11	1116.26	0.842218	0.179506	4.69187	2.71e-06	4.96e-05
AT4G28500	2420.85	4332.51	3376.68	0.839758	0.146763	5.72185	1.05e-08	3.38e-07
AT5G65990	141.61	253.563	197.586	0.839625	0.243625	3.44639	0.000568133	0.00494862
AT1G58080	1250.65	2233.69	1742.17	0.836872	0.143742	5.82203	5.81e-09	2.01e-07
AT3G44670	6406.83	11443.5	8925.18	0.83684	0.0865211	9.6721	3.96e-22	1.12e-19
AT2G46820	15208.2	27158.9	21183.6	0.83659	0.199347	4.19665	2.71e-05	0.0003718
AT1G21945	89.4853	159.85	124.668	0.836524	0.248417	3.36742	0.000758764	0.00623453
AT1G11960	4845.88	8652.51	6749.2	0.836395	0.140918	5.93531	2.93e-09	1.1e-07
AT5G03640	66.418	118.382	92.3998	0.835049	0.316979	2.63439	0.00842875	0.0424093
AT1G74950	10918.8	19469.5	15194.1	0.834389	0.176868	4.71758	2.39e-06	4.44e-05
AT2G32520	422.299	752.513	587.406	0.833547	0.157224	5.30167	1.15e-07	2.98e-06
AT4G18370	315.942	562.332	439.137	0.832091	0.290268	2.86663	0.00414865	0.0243733
AT3G59010	189.338	336.876	263.107	0.831919	0.208833	3.98365	6.79e-05	0.000820016
AT3G57062	347.207	616.43	481.819	0.827886	0.185905	4.45328	8.46e-06	0.00013458
AT5G29000	398.24	706.724	552.482	0.827622	0.190972	4.33375	1.47e-05	0.000219616
AT1G67810	1120.34	1986.48	1553.41	0.826127	0.263861	3.13092	0.0017426	0.0124177
AT4G18530	151.464	268.173	209.818	0.824485	0.177197	4.65292	3.27e-06	5.84e-05
AT4G17250	637.476	1128.68	883.077	0.824222	0.142083	5.801	6.59e-09	2.23e-07
AT1G55480	1946.16	3445.3	2695.73	0.824099	0.183449	4.49226	7.05e-06	0.000114716
AT1G48720	165.051	292.302	228.677	0.82396	0.218229	3.77568	0.000159575	0.00172882
AT3G55130	2094.95	3707.53	2901.24	0.823587	0.259626	3.1722	0.00151289	0.0110561
AT4G23920	315.679	558.648	437.163	0.82321	0.184274	4.46732	7.92e-06	0.000126679
AT1G65800	6578.47	11632.6	9105.56	0.822386	0.191708	4.28979	1.79e-05	0.000261596
AT2G02020	152.455	269.328	210.892	0.821789	0.320696	2.56252	0.0103917	0.0497432
AT3G14350	3668.23	6479.96	5074.1	0.820946	0.125889	6.5212	6.97e-11	3.59e-09
AT1G63580	73.1813	129.154	101.168	0.819806	0.297975	2.75126	0.00593674	0.0323676
AT1G73100	15645	27607.6	21626.3	0.819356	0.126439	6.48024	9.16e-11	4.61e-09
AT2G24090	1659.57	2924.67	2292.12	0.817547	0.167462	4.88197	1.05e-06	2.15e-05
AT2G24170	292.869	516.09	404.48	0.817475	0.208414	3.92237	8.77e-05	0.00102554
AT1G68530	28792	50718.9	39755.5	0.816862	0.165823	4.92609	8.39e-07	1.75e-05
AT2G06050	19403.1	34150.8	26777	0.815624	0.280634	2.90636	0.00365661	0.0220292
AT3G25780	11115.5	19560.4	15338	0.815356	0.283774	2.87325	0.00406266	0.023967
AT3G20600	1067.71	1878.09	1472.9	0.814905	0.111412	7.31436	2.59e-13	2.09e-11
AT3G16800	504.213	886.43	695.322	0.814097	0.167853	4.85005	1.23e-06	2.48e-05
AT2G29650	2645.44	4648.1	3646.77	0.813204	0.194999	4.17029	3.04e-05	0.000407366
AT4G16780	533.85	937.677	735.763	0.812792	0.158908	5.11486	3.14e-07	7.41e-06
AT1G21790	662.544	1163.87	913.209	0.812769	0.15076	5.39113	7e-08	1.91e-06
AT5G20960	2183.45	3835.11	3009.28	0.812708	0.165348	4.91514	8.87e-07	1.83e-05
AT5G25980	1757.23	3085.26	2421.25	0.812193	0.259162	3.13392	0.00172486	0.012328
AT3G04480	605.301	1061.93	833.616	0.81128	0.161015	5.03854	4.69e-07	1.06e-05
AT2G14247	207.652	364.316	285.984	0.810539	0.298816	2.7125	0.00667769	0.035344
AT5G55460	457.46	801.923	629.692	0.810103	0.303273	2.6712	0.00755799	0.0389497
AT3G53310	187.992	329.308	258.65	0.808799	0.193225	4.1858	2.84e-05	0.000385922
AT1G62330	185.506	324.901	255.203	0.808325	0.259299	3.11734	0.00182489	0.012913
AT3G61470	55180.7	96607.5	75894.1	0.807975	0.262118	3.08249	0.00205279	0.0140847
AT1G29660	331.339	579.447	455.393	0.806765	0.308251	2.61723	0.00886456	0.0440494
AT1G53300	587.568	1027.42	807.495	0.8063	0.235947	3.41729	0.000632474	0.00539756
AT4G12830	119.553	208.934	164.243	0.806085	0.252619	3.19092	0.00141822	0.0104962
AT1G02850	183.89	321.598	252.744	0.806023	0.199359	4.04307	5.28e-05	0.000660768
AT5G65660	3008.21	5247.64	4127.92	0.802732	0.258439	3.10608	0.00189586	0.0133217
AT1G68330	171.827	299.616	235.721	0.802623	0.252132	3.18334	0.00145585	0.0107127
AT3G30300	89.0208	155.174	122.097	0.801998	0.304513	2.63371	0.00844579	0.0424637
AT3G62960	117.566	204.942	161.254	0.801867	0.245954	3.26023	0.00111321	0.00857994
AT3G44820	428.717	747.472	588.095	0.801781	0.177069	4.52808	5.95e-06	9.89e-05
AT3G10060	1294.26	2254.29	1774.27	0.800689	0.155812	5.13883	2.76e-07	6.67e-06
AT5G43750	935.413	1628.85	1282.13	0.800341	0.172494	4.63982	3.49e-06	6.17e-05
AT2G33310	94.4716	164.273	129.372	0.798703	0.258998	3.08382	0.00204361	0.0140309
AT2G47070	4886.76	8498.65	6692.7	0.798394	0.200872	3.97464	7.05e-05	0.000848474
AT1G55210	346.114	601.932	474.023	0.798369	0.228577	3.49278	0.000478017	0.00430351
AT4G09010	2364.66	4106.71	3235.68	0.796417	0.21385	3.72418	0.000195953	0.00207144
AT3G12740	9560.04	16603.7	13081.9	0.796399	0.156052	5.10344	3.34e-07	7.8e-06
AT5G44065	2027.93	3520.69	2774.31	0.795811	0.174509	4.56029	5.11e-06	8.68e-05
AT4G26140	256.79	445.576	351.183	0.795119	0.178596	4.45204	8.51e-06	0.000135132
AT2G23810	8114.09	14077.6	11095.9	0.794874	0.166242	4.78144	1.74e-06	3.35e-05
AT5G27930	375.743	651.59	513.666	0.794709	0.176515	4.50221	6.72e-06	0.000109946
AT5G01090	165.067	286.091	225.579	0.794198	0.262824	3.02179	0.00251289	0.0164742
AT2G06550	15296.9	26525	20911	0.79412	0.21237	3.73933	0.000184513	0.00196896
AT1G48350	943.634	1635.4	1289.52	0.793489	0.19901	3.98718	6.69e-05	0.000809464
AT3G47070	1095.15	1897.28	1496.21	0.792916	0.219278	3.61603	0.00029916	0.00293888
AT5G40380	1719.81	2979.13	2349.47	0.792686	0.214643	3.69304	0.00022159	0.00229811
AT2G41190	87.774	152.098	119.936	0.792579	0.282764	2.80297	0.0050635	0.0285414
AT4G21620	1560.55	2701.12	2130.84	0.791565	0.256141	3.09035	0.0019992	0.013835
AT1G20510	17872.2	30934.8	24403.5	0.791506	0.235819	3.35641	0.000789613	0.00644598
AT1G62030	62.3212	107.825	85.0732	0.790684	0.284898	2.77532	0.00551466	0.0304752
AT5G37770	1858.3	3211.89	2535.09	0.789517	0.164617	4.79607	1.62e-06	3.14e-05
AT5G65470	169.813	293.375	231.594	0.788988	0.224482	3.51471	0.000440242	0.00403928
AT3G47470	68854.3	118968	93911.3	0.788963	0.256541	3.07539	0.00210229	0.0143404
AT1G75230	1146.09	1979.01	1562.55	0.787932	0.143818	5.47867	4.29e-08	1.22e-06
AT5G38430	113930	196692	155311	0.787798	0.184141	4.27824	1.88e-05	0.000274074
AT5G59550	3069.16	5295.06	4182.11	0.786753	0.207261	3.79596	0.000147073	0.00161218
AT1G64563	573.806	989.593	781.7	0.786433	0.122388	6.42575	1.31e-10	6.37e-09
AT3G61380	127.768	220.26	174.014	0.785877	0.238523	3.29476	0.00098506	0.00776069
AT2G47150	2495.9	4297.32	3396.61	0.783945	0.189555	4.13571	3.54e-05	0.000464773
AT2G30360	6446.92	11100.3	8773.59	0.783888	0.224761	3.48765	0.000487285	0.0043644
AT4G30210	15765.6	27142.1	21453.8	0.783746	0.0923626	8.48553	2.15e-17	3.74e-15
AT1G63390	150.433	259.032	204.733	0.783243	0.231509	3.3832	0.000716455	0.00596287
AT2G47800	779.688	1340.95	1060.32	0.782203	0.215042	3.63744	0.000275362	0.00274396
AT4G25640	12185.1	20947.5	16566.3	0.781653	0.2547	3.06891	0.00214838	0.0146038
AT2G44210	3550.93	6095.38	4823.16	0.779576	0.118844	6.55968	5.39e-11	2.85e-09
AT2G24330	1529.23	2621.38	2075.3	0.777551	0.0934284	8.32242	8.62e-17	1.29e-14
AT5G46880	115.518	197.877	156.698	0.776819	0.22389	3.46965	0.000521135	0.00460609
AT1G21590	3412.52	5844.36	4628.44	0.776221	0.112502	6.89962	5.21e-12	3.42e-10
AT1G11265	231.146	395.236	313.191	0.773837	0.192157	4.02712	5.65e-05	0.00069946
AT5G52420	159.443	272.68	216.061	0.773559	0.274284	2.82028	0.00479818	0.0273351
AT3G11590	244.098	417.192	330.645	0.773433	0.243719	3.17346	0.00150634	0.0110202
AT2G38640	1040.93	1778.99	1409.96	0.773297	0.118413	6.53049	6.56e-11	3.39e-09
AT1G04530	2407.23	4113.99	3260.61	0.773243	0.156922	4.92757	8.33e-07	1.74e-05
AT1G14880	6948.01	11874.9	9411.44	0.773228	0.227029	3.40586	0.000659568	0.00556685
AT5G58120	3579.61	6117.86	4848.73	0.773169	0.127893	6.04544	1.49e-09	5.9e-08
AT4G34730	304.911	520.835	412.873	0.772915	0.235691	3.27936	0.00104042	0.008097
AT2G34940	490.669	837.453	664.061	0.771648	0.197858	3.9	9.62e-05	0.00111187
AT1G61520	52031.5	88805	70418.2	0.771259	0.236486	3.26133	0.00110891	0.00855366
AT2G20170	3807.08	6497.62	5152.35	0.771225	0.120543	6.39794	1.57e-10	7.51e-09
AT5G59450	1935.82	3303.28	2619.55	0.771002	0.117142	6.58176	4.65e-11	2.48e-09
AT4G21390	8074.62	13778.5	10926.6	0.77093	0.16293	4.73166	2.23e-06	4.19e-05
AT2G15310	182.905	311.69	247.298	0.769559	0.200855	3.83141	0.000127412	0.00142215
AT1G70750	560.01	954.183	757.096	0.768764	0.11922	6.44828	1.13e-10	5.62e-09
AT3G57080	770.31	1311.97	1041.14	0.768397	0.144285	5.32554	1.01e-07	2.65e-06
AT5G52410	479.752	816.981	648.366	0.767858	0.131848	5.82379	5.75e-09	1.99e-07
AT3G26450	1079.41	1837.5	1458.45	0.767603	0.235082	3.26525	0.00109367	0.00846334
AT3G46780	11444.6	19473.7	15459.1	0.766874	0.284712	2.69351	0.00707046	0.0369436
AT1G78630	2866.18	4867.28	3866.73	0.764035	0.165851	4.60676	4.09e-06	7.08e-05
AT5G13190	8823.82	14981.7	11902.8	0.763705	0.208752	3.65843	0.00025376	0.00257466
AT3G11840	5887.07	9995.29	7941.18	0.763685	0.154264	4.9505	7.4e-07	1.58e-05
AT2G46510	1661.76	2819.16	2240.46	0.762483	0.22321	3.41598	0.000635527	0.00541398
AT5G06265	139.65	236.881	188.266	0.762168	0.239829	3.17796	0.00148314	0.010876
AT1G69610	824.22	1397.57	1110.9	0.761617	0.182697	4.16873	3.06e-05	0.000409878
AT5G22740	100.002	169.449	134.726	0.76156	0.283485	2.68643	0.00722207	0.0375633
AT2G03710	142.933	242.097	192.515	0.760829	0.2537	2.99894	0.00270925	0.0174513
AT4G33080	635.093	1075.54	855.317	0.76011	0.137739	5.51847	3.42e-08	9.95e-07
AT1G07135	7271.41	12299.7	9785.57	0.758295	0.206135	3.67863	0.000234492	0.00240847
AT3G09830	5321.75	9000.62	7161.18	0.758168	0.120653	6.28389	3.3e-10	1.47e-08
AT5G52780	111.488	188.37	149.929	0.757409	0.246266	3.07557	0.00210103	0.0143391
AT4G30960	3265.94	5518.49	4392.21	0.756738	0.154402	4.90108	9.53e-07	1.96e-05
AT1G08830	2029.52	3429.39	2729.45	0.756715	0.205906	3.67505	0.000237799	0.00243592
AT1G51400	1852.14	3129	2490.57	0.756601	0.243611	3.10577	0.00189785	0.0133222
AT2G32220	3585.44	6057.17	4821.31	0.756446	0.217719	3.47441	0.000511976	0.00453891
AT4G37300	817.616	1380.04	1098.83	0.755358	0.248693	3.03731	0.00238697	0.0158657
AT4G00490	343.065	579.03	461.047	0.755239	0.196127	3.85076	0.000117752	0.00132677
AT4G20030	164.944	278.232	221.588	0.754841	0.206993	3.6467	0.000265626	0.00266962
AT1G66880	12978	21892.4	17435.2	0.754383	0.147596	5.11114	3.2e-07	7.53e-06
AT2G33800	1253.22	2113.4	1683.31	0.754021	0.214783	3.51062	0.000447061	0.00407648
AT5G38210	1702.9	2870.05	2286.48	0.75321	0.202885	3.7125	0.000205221	0.00215634
AT5G62470	7202.95	12135.2	9669.05	0.752561	0.200346	3.7563	0.000172443	0.00185461
AT1G55450	28136	47396.4	37766.2	0.75237	0.141847	5.30411	1.13e-07	2.95e-06
AT3G29575	409.925	690.692	550.308	0.752326	0.241894	3.11014	0.00186997	0.0131833
AT3G48850	1363.98	2296.95	1830.46	0.751781	0.223471	3.36411	0.000767897	0.00630089
AT4G15700	1045.14	1759.51	1402.32	0.751645	0.217507	3.45573	0.000548805	0.00482083
AT1G44000	258.833	435.523	347.178	0.751255	0.216163	3.47541	0.00051008	0.00452838
AT1G74710	5013.65	8432.94	6723.3	0.750135	0.16207	4.62846	3.68e-06	6.49e-05
AT5G64460	326.112	548.169	437.141	0.749564	0.190807	3.92838	8.55e-05	0.00100286
AT5G01340	166.265	279.162	222.713	0.747529	0.238677	3.13197	0.00173636	0.0123909
AT3G07440	119.309	200.159	159.734	0.74694	0.226089	3.30375	0.000954014	0.0075471
AT2G32540	714.089	1197.35	955.718	0.745959	0.198707	3.75407	0.000173986	0.00186911
AT1G07600	20996.4	35207.5	28102	0.745734	0.284053	2.62533	0.00865646	0.0432057
AT5G48545	154.765	259.338	207.051	0.745478	0.241413	3.08798	0.00201521	0.0139019
AT1G17600	1313.83	2202.34	1758.08	0.745224	0.181695	4.10151	4.1e-05	0.000528603
AT3G03690	98.9735	165.869	132.421	0.745073	0.278454	2.67575	0.00745619	0.0384872
AT1G12800	1699.4	2844.92	2272.16	0.743468	0.274923	2.70428	0.00684524	0.0360715
AT2G30570	28891.5	48335.9	38613.7	0.742454	0.210673	3.5242	0.000424767	0.00392357
AT2G45470	211.064	352.868	281.966	0.741949	0.276997	2.67855	0.00739425	0.0382395
AT2G35370	2685.29	4488.45	3586.87	0.741199	0.137654	5.3845	7.26e-08	1.97e-06
AT3G28910	954.873	1591.65	1273.26	0.737285	0.247587	2.97789	0.00290242	0.0183868
AT1G33080	261.603	435.834	348.718	0.736927	0.224756	3.27879	0.00104255	0.00810701
AT3G28860	411.81	686.015	548.912	0.736584	0.258564	2.84875	0.00438912	0.0255745
AT1G06130	588.085	979.872	783.978	0.736365	0.145687	5.05445	4.32e-07	9.91e-06
AT4G35250	2022.88	3367.54	2695.21	0.735375	0.215122	3.4184	0.000629903	0.00538041
AT3G54020	896.066	1490.02	1193.05	0.733795	0.14809	4.95507	7.23e-07	1.55e-05
AT5G42010	1946.61	3236.08	2591.34	0.73328	0.101534	7.222	5.12e-13	3.91e-11
AT1G52510	2999.28	4985.23	3992.26	0.733109	0.16441	4.45902	8.23e-06	0.000131244
AT5G49680	1343.92	2233.06	1788.49	0.732401	0.165783	4.41782	9.97e-06	0.000155312
AT4G01070	1929.08	3204.79	2566.93	0.732261	0.271015	2.70193	0.0068939	0.0362396
AT1G58140	285.016	473.439	379.227	0.731769	0.201144	3.63804	0.000274722	0.00273951
AT3G20300	505.506	839.354	672.43	0.731468	0.217874	3.35731	0.000787059	0.00642787
AT2G41310	75.5714	125.462	100.517	0.731315	0.250548	2.91887	0.00351308	0.0213524
AT4G15975	555.564	922.274	738.919	0.73099	0.18111	4.03617	5.43e-05	0.000677418
AT5G22250	4016.33	6663.73	5340.03	0.730413	0.262518	2.78234	0.00539692	0.0299711
AT2G31990	379.196	628.942	504.069	0.729551	0.206817	3.52752	0.000419479	0.00388221
AT2G38530	9707.22	16052.4	12879.8	0.725658	0.182361	3.97925	6.91e-05	0.00083378
AT5G49665	479.255	791.865	635.56	0.724475	0.195244	3.71062	0.000206751	0.00216885
AT5G37360	1937.34	3200.57	2568.96	0.724336	0.234051	3.09478	0.00196959	0.0136794
AT2G41870	1204.58	1989.52	1597.05	0.723874	0.127537	5.67581	1.38e-08	4.34e-07
AT1G18900	873.568	1442.54	1158.06	0.723621	0.19649	3.68273	0.000230748	0.00238086
AT1G53700	430.208	709.716	569.962	0.722602	0.208286	3.46928	0.000521865	0.00460952
AT3G17700	2880.52	4751.56	3816.04	0.722139	0.178544	4.04461	5.24e-05	0.000658168
AT1G74730	784.163	1293.27	1038.72	0.722018	0.209457	3.44709	0.000566654	0.00494141
AT1G63840	1659.25	2736.97	2198.11	0.721959	0.248504	2.90522	0.00366996	0.0220819
AT1G09932	12510.1	20632.5	16571.3	0.721801	0.22238	3.2458	0.0011712	0.00897995
AT2G40140	13423.2	22133.9	17778.6	0.721518	0.150928	4.78055	1.75e-06	3.37e-05
AT4G32020	30711.2	50623.8	40667.5	0.721045	0.1239	5.81956	5.9e-09	2.03e-07
AT2G29120	6158.19	10149.2	8153.69	0.720821	0.209604	3.43896	0.000583959	0.0050601
AT4G32800	2331.04	3840.4	3085.72	0.72032	0.180083	3.99994	6.34e-05	0.000771405
AT1G29930	343874	566502	455188	0.720202	0.277907	2.59153	0.00955516	0.0465286
AT1G51500	7672.17	12637	10154.6	0.719977	0.174874	4.11713	3.84e-05	0.000498067
AT5G09800	796.977	1312.55	1054.76	0.719772	0.171532	4.19615	2.71e-05	0.000371869
AT1G62570	590.609	971.985	781.297	0.718793	0.2528	2.84333	0.00446446	0.0258877
AT3G61670	281.906	463.672	372.789	0.718537	0.22066	3.2563	0.00112873	0.00868908
AT3G28950	15347.8	25254	20300.9	0.718477	0.1457	4.93122	8.17e-07	1.71e-05
AT4G34220	153.439	252.316	202.878	0.718353	0.230885	3.1113	0.00186266	0.0131462
AT4G22540	4359.75	7172.15	5765.95	0.718101	0.122916	5.8422	5.15e-09	1.83e-07
AT3G11630	7905.54	13001.7	10453.6	0.717785	0.158475	4.52934	5.92e-06	9.87e-05
AT5G57040	2177.25	3579.37	2878.31	0.717284	0.177996	4.02979	5.58e-05	0.000693361
AT5G55540	471.225	774.739	622.982	0.717176	0.21536	3.33013	0.000868061	0.00700881
AT3G08870	733.739	1205.75	969.742	0.716704	0.266886	2.68543	0.00724368	0.0376334
AT3G53402	240.08	394.571	317.325	0.716475	0.24277	2.95125	0.00316495	0.0196985
AT4G34160	27261.7	44792.8	36027.3	0.716386	0.177053	4.04616	5.21e-05	0.000654683
AT3G61330	220.262	361.683	290.973	0.715317	0.186414	3.83726	0.000124417	0.00139329
AT2G41410	8454.21	13874.8	11164.5	0.714712	0.243349	2.93699	0.00331418	0.0204219
AT1G77810	834.448	1369.63	1102.04	0.714636	0.159541	4.47933	7.49e-06	0.000120459
AT1G01120	12883.9	21142.8	17013.4	0.714607	0.21498	3.32406	0.000887165	0.00713887
AT4G33220	9118.11	14961.7	12039.9	0.714482	0.169546	4.21408	2.51e-05	0.000349263
AT3G08710	1612.45	2645.49	2128.97	0.714378	0.116488	6.13264	8.64e-10	3.56e-08
AT5G42030	531.796	871.665	701.73	0.713218	0.172074	4.14483	3.4e-05	0.000449728
AT3G12345	1166.77	1911.5	1539.14	0.712344	0.198312	3.59204	0.000328097	0.00318079
AT2G38630	312.006	511.085	411.546	0.711735	0.15097	4.71441	2.42e-06	4.5e-05
AT5G59680	2052.84	3359.2	2706.02	0.710581	0.24532	2.89654	0.00377298	0.0225813
AT4G26850	3575.8	5851.39	4713.6	0.710496	0.169807	4.18413	2.86e-05	0.000388207
AT4G09180	151.097	247.24	199.169	0.710051	0.241895	2.93537	0.00333148	0.0204758
AT1G44575	11390.4	18630.2	15010.3	0.709841	0.176724	4.01666	5.9e-05	0.000728409
AT3G20270	165.052	269.904	217.478	0.708976	0.226018	3.13681	0.00170797	0.0122209
AT3G54050	4626.52	7560.17	6093.35	0.708532	0.23798	2.97727	0.00290827	0.0184056
AT5G17870	734.054	1198.76	966.405	0.707759	0.176702	4.00538	6.19e-05	0.000756272
AT3G58810	303.606	495.687	399.646	0.707618	0.242265	2.92084	0.00349084	0.0212505
AT5G64620	459.649	750.764	605.207	0.707487	0.141518	4.99927	5.75e-07	1.27e-05
AT5G17230	1463.08	2385.37	1924.23	0.705325	0.240838	2.92863	0.00340461	0.0208185
AT3G44480	5988.11	9761.68	7874.89	0.705026	0.0926249	7.61163	2.71e-14	2.72e-12
AT3G56940	8804.53	14342.7	11573.6	0.704021	0.252509	2.7881	0.00530185	0.0295461
AT1G62610	332.756	541.67	437.213	0.703145	0.140576	5.00189	5.68e-07	1.26e-05
AT2G47400	3825.67	6225.34	5025.5	0.702498	0.189199	3.71301	0.00020481	0.0021532
AT5G45680	175.076	284.747	229.912	0.702346	0.235156	2.98672	0.00281986	0.0179826
AT3G28180	2141.88	3485.14	2813.51	0.702306	0.16479	4.26182	2.03e-05	0.000292129
AT1G13820	629.99	1024.78	827.384	0.70219	0.236393	2.97043	0.0029738	0.0187461
AT2G40760	192.509	313.102	252.806	0.702128	0.207732	3.37997	0.000724924	0.00601521
AT3G24770	175.966	286.246	231.106	0.702023	0.263406	2.66518	0.00769475	0.0395276
AT1G68590	729.625	1186.54	958.081	0.701767	0.136106	5.15602	2.52e-07	6.13e-06
AT3G62260	954.911	1553.24	1254.07	0.701604	0.15001	4.67705	2.91e-06	5.27e-05
AT1G78050	221.83	360.796	291.313	0.701328	0.260996	2.68712	0.00720702	0.0375141
AT1G42970	9000.24	14623.3	11811.7	0.700254	0.196534	3.56302	0.00036661	0.00348198
AT3G55940	146.743	238.244	192.493	0.700039	0.222802	3.14198	0.00167808	0.0120383
AT1G66460	191.677	311.144	251.411	0.698872	0.246902	2.83057	0.00464653	0.0267172
AT5G58980	251.189	407.519	329.354	0.698637	0.22874	3.05428	0.00225601	0.01519
AT5G60680	4260.74	6910.83	5585.79	0.69771	0.21052	3.31422	0.000918987	0.00734577
AT5G13210	9898.91	16049.5	12974.2	0.697165	0.166088	4.19756	2.7e-05	0.000370888
AT1G01480	2636.22	4274.07	3455.14	0.697095	0.235077	2.96539	0.00302296	0.0189437
AT3G26310	447.621	724.755	586.188	0.695641	0.179596	3.87338	0.000107338	0.00122373
AT1G70760	2126.18	3441.47	2783.83	0.69483	0.267041	2.60196	0.00926939	0.0455185
AT1G70250	759.03	1228.12	993.576	0.694461	0.205492	3.3795	0.000726166	0.0060177
AT2G47590	765.799	1238.7	1002.25	0.694084	0.163954	4.2334	2.3e-05	0.000325751
AT5G18290	213.746	345.758	279.752	0.69317	0.250077	2.77183	0.00557426	0.0306763
AT2G24103	733.471	1185.04	959.257	0.691896	0.228435	3.02885	0.00245489	0.0161437
AT2G05310	531.509	858.126	694.818	0.691252	0.12804	5.3987	6.71e-08	1.84e-06
AT2G28940	605.34	976.574	790.957	0.690257	0.197604	3.49313	0.000477388	0.00430187
AT5G25140	1034.95	1669.6	1352.28	0.689868	0.202797	3.40177	0.000669512	0.00563342
AT3G27330	280.119	451.844	365.982	0.689284	0.255122	2.70179	0.00689683	0.0362396
AT4G28750	38738.2	62456.8	50597.5	0.689108	0.217651	3.16611	0.00154491	0.0112686
AT5G58430	5110.98	8240.24	6675.61	0.689072	0.0940612	7.32578	2.38e-13	1.94e-11
AT5G10560	681.56	1098.47	890.016	0.688853	0.21672	3.17854	0.00148021	0.0108586
AT3G45590	107.37	173.126	140.248	0.688458	0.262919	2.61852	0.00883128	0.043906
AT5G64870	399.31	643.472	521.391	0.688137	0.213123	3.22882	0.00124302	0.00941189
AT5G62890	768.191	1237.39	1002.79	0.688027	0.167611	4.10489	4.05e-05	0.000521634
AT4G02770	25336.2	40799.6	33067.9	0.687363	0.226182	3.03898	0.00237383	0.0158112
AT4G24570	18020.1	29001.8	23510.9	0.686525	0.191931	3.57693	0.000347656	0.00333001
AT5G52020	261.582	420.915	341.249	0.68638	0.208847	3.28652	0.00101433	0.00794232
AT1G17380	5646.38	9085.31	7365.85	0.686186	0.2371	2.89408	0.0038027	0.0227308
AT1G50740	2402.16	3864.32	3133.24	0.685834	0.108325	6.33126	2.43e-10	1.1e-08
AT4G08980	1344.6	2162.05	1753.33	0.685361	0.148754	4.60734	4.08e-06	7.08e-05
AT5G06320	37342.5	60030.2	48686.3	0.684865	0.14605	4.68926	2.74e-06	5.02e-05
AT1G27950	8836.64	14203.8	11520.2	0.68472	0.189525	3.61283	0.000302878	0.00297236
AT1G17200	217.377	349.167	283.272	0.684124	0.251043	2.72513	0.00642764	0.0343524
AT2G34420	220365	354037	287201	0.684007	0.20536	3.33077	0.00086605	0.00699552
AT4G04610	863.424	1386.56	1124.99	0.683333	0.224363	3.04566	0.00232173	0.0155561
AT3G06510	827.472	1328.47	1077.97	0.683027	0.155964	4.37938	1.19e-05	0.000182289
AT1G02880	967.493	1552.39	1259.94	0.682354	0.159783	4.27051	1.95e-05	0.000282256
AT1G76860	424.164	680.389	552.276	0.681697	0.156197	4.36435	1.28e-05	0.000193694
AT1G07320	2433.49	3903.12	3168.31	0.681665	0.1806	3.77444	0.000160367	0.00173446
AT3G02830	220.967	354.275	287.621	0.681622	0.225376	3.02438	0.00249144	0.0163504
AT5G44210	497.918	798.153	648.035	0.681104	0.228222	2.9844	0.00284138	0.0180663
AT5G06710	189.539	303.933	246.736	0.681092	0.261371	2.60584	0.0091648	0.0450511
AT1G53903	289.414	464.09	376.752	0.680925	0.237156	2.87121	0.00408902	0.0240894
AT4G39890	1937.26	3103.74	2520.5	0.679963	0.0953785	7.12911	1.01e-12	7.42e-11
AT3G62030	3239.7	5187.61	4213.66	0.679242	0.133939	5.07128	3.95e-07	9.14e-06
AT2G34470	380.072	608.297	494.185	0.678891	0.148502	4.57158	4.84e-06	8.27e-05
AT2G04700	2525.39	4039.76	3282.57	0.677836	0.137347	4.93523	8.01e-07	1.69e-05
AT3G21560	1087.04	1737.59	1412.32	0.67655	0.241693	2.79922	0.00512266	0.0287733
AT4G21800	553.45	883.915	718.683	0.675727	0.153928	4.38989	1.13e-05	0.000174538
AT3G57530	5152.87	8231.13	6692	0.675708	0.0984987	6.86007	6.88e-12	4.37e-10
AT5G06290	1445.25	2307.88	1876.56	0.67537	0.195467	3.45516	0.00054996	0.00482435
AT4G05390	984.371	1571.8	1278.09	0.674994	0.130074	5.18933	2.11e-07	5.21e-06
AT4G13520	632.497	1009.67	821.086	0.674958	0.113627	5.9401	2.85e-09	1.07e-07
AT5G47910	8898.8	14205.4	11552.1	0.674736	0.202692	3.32887	0.000871978	0.00703452
AT2G02100	198.975	317.441	258.208	0.674544	0.260002	2.59438	0.0094761	0.0462376
AT5G07120	321.796	513.008	417.402	0.673368	0.230809	2.91743	0.00352932	0.0213968
AT1G20450	26330.2	41990.6	34160.4	0.673345	0.114438	5.88391	4.01e-09	1.46e-07
AT2G28105	177.028	282.33	229.679	0.672951	0.261571	2.57273	0.01009	0.0486877
AT3G16340	226.726	361.31	294.018	0.67286	0.212597	3.16495	0.00155109	0.0113051
AT5G03200	394.973	629.723	512.348	0.672745	0.192691	3.49131	0.000480654	0.00431307
AT2G38195	170.139	270.934	220.536	0.671696	0.187714	3.57829	0.000345846	0.00332262
AT5G01600	929.816	1481.24	1205.53	0.671643	0.241958	2.77587	0.00550542	0.0304417
AT3G21140	697.125	1109.75	903.436	0.670543	0.19671	3.40879	0.000652521	0.00551709
AT5G40170	10548.8	16787.6	13668.2	0.670302	0.091461	7.32883	2.32e-13	1.9e-11
AT1G75420	164.171	261.203	212.687	0.669971	0.254966	2.62769	0.00859673	0.0429747
AT1G52905	210.105	334.399	272.252	0.66994	0.22924	2.92243	0.00347308	0.0211629
AT2G46450	8289.43	13184.3	10736.9	0.669496	0.161672	4.14106	3.46e-05	0.000456554
AT4G30510	320.939	509.944	415.442	0.66844	0.197314	3.3877	0.000704805	0.00588391
AT1G13090	225.319	357.803	291.561	0.667947	0.209595	3.18685	0.00143832	0.0106082
AT1G67860	1509.65	2398.33	1953.99	0.667813	0.127062	5.25581	1.47e-07	3.75e-06
AT1G54960	79.6039	126.476	103.04	0.667697	0.247168	2.70138	0.00690516	0.0362578
AT1G67090	127200	202056	164628	0.66766	0.16298	4.09657	4.19e-05	0.000538219
AT1G31580	10008.2	15892.5	12950.3	0.667156	0.247555	2.69498	0.00703934	0.0368011
AT1G79850	3025.79	4803.72	3914.76	0.666913	0.168624	3.95504	7.65e-05	0.000909741
AT5G08710	190.487	302.206	246.346	0.666441	0.223622	2.98021	0.00288051	0.0182722
AT4G33060	972.777	1543.8	1258.29	0.666202	0.108608	6.134	8.57e-10	3.53e-08
AT3G63190	873.689	1384.66	1129.17	0.66459	0.164803	4.03264	5.52e-05	0.000686764
AT2G17450	1594.76	2526.52	2060.64	0.663719	0.212326	3.12595	0.00177234	0.0125876
AT1G09340	7244.46	11471.9	9358.15	0.663173	0.214138	3.09694	0.00195529	0.0136047
AT3G15360	8571.76	13571.2	11071.5	0.662913	0.191744	3.45727	0.000545668	0.00479768
AT1G28440	1171.93	1855.03	1513.48	0.6627	0.200451	3.30605	0.000946224	0.00751648
AT4G21570	6187.02	9785.74	7986.38	0.661396	0.152056	4.34968	1.36e-05	0.000205693
AT1G53885	308.032	487.23	397.631	0.661175	0.225324	2.93433	0.00334273	0.0205361
AT1G01950	281.153	444.312	362.733	0.660725	0.181345	3.64347	0.00026899	0.00269637
AT5G53070	777.293	1228.72	1003.01	0.660613	0.126814	5.20932	1.9e-07	4.72e-06
AT1G18060	1263.28	1996.69	1629.98	0.660587	0.195077	3.38628	0.00070846	0.00590927
AT5G36160	3090.71	4884.03	3987.37	0.660195	0.104316	6.3288	2.47e-10	1.12e-08
AT2G20260	11883.7	18773.2	15328.5	0.659708	0.185129	3.5635	0.000365942	0.00347735
AT1G66590	15100.2	23825.8	19463	0.657951	0.230186	2.85834	0.00425865	0.0249203
AT4G24390	771.411	1217.01	994.21	0.657698	0.165595	3.97173	7.14e-05	0.000857311
AT3G60930	288.336	454.848	371.592	0.657666	0.164313	4.00252	6.27e-05	0.00076353
AT5G13205	350.965	553.617	452.291	0.657621	0.139302	4.72084	2.35e-06	4.39e-05
AT4G21940	280.271	441.844	361.057	0.657277	0.198649	3.30874	0.00093718	0.007457
AT5G01530	53653.7	84598.9	69126.3	0.656964	0.214872	3.05746	0.00223219	0.0150724
AT1G33660	1013.58	1597.22	1305.4	0.656316	0.219294	2.99286	0.00276377	0.0177132
AT5G27760	5118.13	8066.58	6592.35	0.656302	0.242652	2.7047	0.00683663	0.036046
AT1G67700	3470.27	5465.16	4467.71	0.655266	0.212176	3.08831	0.00201299	0.0139003
AT4G28703	139.13	219.17	179.15	0.65519	0.253511	2.58446	0.00975322	0.047277
AT5G24800	906.724	1426.68	1166.7	0.654169	0.158557	4.12577	3.7e-05	0.000482998
AT4G20840	101765	160112	130939	0.65383	0.107795	6.06547	1.32e-09	5.26e-08
AT5G48540	23495.7	36963.7	30229.7	0.653716	0.139045	4.70148	2.58e-06	4.75e-05
AT3G22945	966.348	1519.67	1243.01	0.653064	0.122035	5.35145	8.73e-08	2.32e-06
AT3G10520	494.106	776.671	635.388	0.652642	0.238576	2.73557	0.00622721	0.0336209
AT2G21330	5586.39	8781.66	7184.02	0.65262	0.157658	4.13948	3.48e-05	0.000459089
AT2G41440	1073.27	1686.73	1380	0.652356	0.210993	3.09183	0.00198924	0.0137899
AT2G35830	754.301	1185.33	969.818	0.652226	0.146818	4.44241	8.9e-06	0.000140511
AT3G63410	3916.99	6152.44	5034.72	0.651476	0.185048	3.52058	0.000430602	0.0039641
AT3G01820	1975.7	3102.61	2539.16	0.651083	0.219531	2.96579	0.00301911	0.0189259
AT2G02061	693.639	1088.75	891.195	0.650758	0.15431	4.21722	2.47e-05	0.00034518
AT2G37470	266.195	417.714	341.955	0.650565	0.237343	2.74104	0.00612455	0.0331483
AT5G50645	2706.26	4246.01	3476.13	0.649734	0.0860308	7.55234	4.28e-14	3.98e-12
AT5G50580	359.35	563.77	461.56	0.649648	0.193379	3.35945	0.00078099	0.00639191
AT3G04300	157.82	247.587	202.704	0.649022	0.212859	3.04908	0.00229545	0.0153907
AT4G10955	957.217	1501.11	1229.16	0.648932	0.113538	5.71557	1.09e-08	3.49e-07
AT3G25920	1968.2	3083.25	2525.72	0.647672	0.180779	3.58268	0.000340088	0.00328375
AT2G20110	342.612	536.402	439.507	0.647146	0.182945	3.53738	0.000404113	0.00377124
AT5G17460	1911.86	2992.91	2452.39	0.646634	0.109127	5.92551	3.11e-09	1.15e-07
AT2G32800	7935.08	12418.7	10176.9	0.646214	0.109837	5.8834	4.02e-09	1.46e-07
AT5G65220	3498.93	5473.93	4486.43	0.645723	0.175382	3.68181	0.000231583	0.00238498
AT5G20900	7519.46	11760.2	9639.83	0.64518	0.149948	4.30268	1.69e-05	0.000248337
AT2G25080	9535.39	14903.4	12219.4	0.644301	0.181127	3.55718	0.000374852	0.00353748
AT4G09570	3470.26	5421.59	4445.93	0.643616	0.101416	6.34632	2.21e-10	1.02e-08
AT4G00360	43149.3	67351.7	55250.5	0.642382	0.160017	4.01445	5.96e-05	0.000733364
AT2G28305	948.675	1479.8	1214.24	0.641261	0.151987	4.21917	2.45e-05	0.000342958
AT2G31751	505.609	787.748	646.679	0.639983	0.177289	3.60983	0.000306395	0.00300226
AT2G20180	347.886	541.836	444.861	0.639651	0.16936	3.77686	0.000158815	0.00172156
AT1G07620	698.476	1087.57	893.023	0.638863	0.178787	3.57333	0.000352476	0.00337112
AT5G57300	285.166	443.83	364.498	0.638654	0.230194	2.77442	0.00553008	0.0305429
AT5G47220	2717.61	4229.09	3473.35	0.637934	0.230096	2.77247	0.00556331	0.030647
AT5G66210	3593.38	5590.58	4591.98	0.637666	0.0970638	6.56955	5.05e-11	2.67e-09
AT2G28400	2816.47	4381.86	3599.16	0.637581	0.246515	2.58638	0.00969893	0.0470614
AT2G27310	4102.96	6381.78	5242.37	0.637247	0.220643	2.88813	0.00387534	0.0230501
AT3G08760	3737.32	5811.37	4774.34	0.636805	0.137618	4.62733	3.7e-06	6.51e-05
AT3G52960	965.218	1500.43	1232.82	0.636421	0.135986	4.68004	2.87e-06	5.21e-05
AT1G75680	1137.36	1767.12	1452.24	0.635833	0.201287	3.15883	0.00158403	0.0115015
AT3G25860	287.557	446.681	367.119	0.635751	0.228738	2.77939	0.00544613	0.0301748
AT3G11020	334.407	519.37	426.889	0.635129	0.179193	3.54438	0.000393539	0.00368302
AT5G60790	8025.58	12463.5	10244.5	0.635019	0.143507	4.42501	9.64e-06	0.000151088
AT3G60160	926.597	1438.9	1182.75	0.634993	0.220607	2.87839	0.00399715	0.0236572
AT3G61390	238.463	370.333	304.398	0.634388	0.244858	2.59084	0.0095741	0.0465617
AT3G56010	379.49	588.712	484.101	0.634004	0.18903	3.35398	0.000796571	0.00648914
AT1G51110	2115.27	3282.33	2698.8	0.633981	0.170009	3.72909	0.00019217	0.00203707
AT2G26300	1462.2	2267.88	1865.04	0.63319	0.126029	5.02414	5.06e-07	1.14e-05
AT1G30420	1423.16	2207.12	1815.14	0.632906	0.169242	3.73965	0.000184279	0.00196772
AT5G04930	11687	18122	14904.5	0.632823	0.100953	6.26848	3.65e-10	1.61e-08
AT2G37940	10341.1	16028.3	13184.7	0.632198	0.0981028	6.44424	1.16e-10	5.76e-09
AT2G36490	304.911	472.337	388.624	0.632034	0.244402	2.58605	0.00970835	0.0470952
AT3G28480	959.787	1486.88	1223.33	0.631669	0.181987	3.47095	0.000518621	0.0045918
AT5G64940	884.166	1368.59	1126.38	0.630496	0.24178	2.60772	0.00911464	0.0449197
AT3G27210	521.022	806.813	663.918	0.630479	0.140133	4.49914	6.82e-06	0.000111446
AT2G24990	579.105	896.085	737.595	0.629984	0.164894	3.82053	0.000133166	0.00147691
AT2G33480	520.873	805.954	663.414	0.62958	0.165412	3.80614	0.000141152	0.0015547
AT3G54950	1279.35	1979.4	1629.37	0.629513	0.159734	3.941	8.11e-05	0.000958701
AT2G24180	1797.69	2780.72	2289.2	0.629198	0.235864	2.66763	0.00763876	0.0392815
AT4G22758	191.466	296.106	243.786	0.628922	0.183787	3.42201	0.000621598	0.00532513
AT4G18197	1340.67	2071.99	1706.33	0.62823	0.151932	4.13495	3.55e-05	0.000465666
AT1G50900	507.847	784.649	646.248	0.627877	0.172364	3.64273	0.000269766	0.00270132
AT4G30240	2374.42	3666.53	3020.48	0.626762	0.092668	6.76352	1.35e-11	7.95e-10
AT1G31190	736.109	1135.79	935.952	0.625947	0.231863	2.69964	0.00694138	0.0364379
AT3G45310	321.277	495.3	408.288	0.624984	0.191533	3.26306	0.00110218	0.00851548
AT3G17330	371.534	572.841	472.187	0.624761	0.172954	3.61229	0.000303506	0.002977
AT5G23120	5552.95	8559.84	7056.4	0.624369	0.158014	3.95135	7.77e-05	0.000922719
AT1G33600	16360.9	25209.9	20785.4	0.623733	0.155714	4.00564	6.19e-05	0.000755926
AT5G53050	8244.51	12702.4	10473.5	0.623571	0.152984	4.07604	4.58e-05	0.000582128
AT3G62780	115.174	177.394	146.284	0.622173	0.227658	2.73293	0.00627739	0.0337887
AT1G15700	127.684	196.473	162.078	0.621464	0.240874	2.58004	0.00987894	0.0478259
AT4G11890	20683.4	31811	26247.2	0.621064	0.187569	3.31113	0.000929212	0.00740281
AT4G34480	609.919	937.819	773.869	0.621053	0.167494	3.70791	0.000208975	0.00218739
AT1G80260	240.091	369.074	304.583	0.620708	0.227623	2.72691	0.00639309	0.034247
AT1G42990	8849.94	13595.2	11222.6	0.619351	0.14766	4.19443	2.74e-05	0.000373895
AT2G29360	1562.48	2399.71	1981.09	0.618954	0.201241	3.07568	0.00210025	0.0143391
AT2G22300	6126.43	9405.82	7766.13	0.61846	0.103067	6.00057	1.97e-09	7.6e-08
AT2G03240	992.262	1522.47	1257.36	0.617584	0.176838	3.49237	0.000478761	0.00430414
AT3G26060	1524.02	2336.53	1930.27	0.616584	0.206164	2.99074	0.00278304	0.017813
AT2G23120	11993.5	18388.7	15191.1	0.61656	0.117622	5.24186	1.59e-07	4.02e-06
AT1G53280	236.595	362.783	299.689	0.616532	0.191618	3.21751	0.00129309	0.00973935
AT1G59865	595.872	913.541	754.706	0.616459	0.20628	2.98846	0.00280386	0.0179103
AT5G46590	158.49	242.839	200.665	0.615864	0.204249	3.01526	0.00256758	0.0167347
AT3G24430	1212.16	1856.41	1534.28	0.6151	0.212709	2.89175	0.00383106	0.022879
AT2G26530	20277.8	31047.2	25662.5	0.614552	0.168364	3.65014	0.000262099	0.00264387
AT5G11070	545.194	834.218	689.706	0.613795	0.203291	3.01929	0.00253366	0.0165764
AT5G48655	2316.04	3543.35	2929.69	0.613338	0.107488	5.70608	1.16e-08	3.68e-07
AT1G73540	6014.87	9198.83	7606.85	0.612868	0.12004	5.10552	3.3e-07	7.73e-06
AT4G36780	2656.85	4061.64	3359.24	0.61236	0.128425	4.76823	1.86e-06	3.56e-05
AT1G60790	321.388	491.099	406.244	0.611501	0.156944	3.89629	9.77e-05	0.00112631
AT5G44568	7390.26	11291.3	9340.77	0.611484	0.132331	4.62087	3.82e-06	6.69e-05
AT1G69270	1313.09	2005.04	1659.07	0.610675	0.130117	4.69328	2.69e-06	4.93e-05
AT1G43675	2291.69	3499.13	2895.41	0.610647	0.221882	2.75213	0.00592099	0.0323018
AT2G46620	3475.45	5303.88	4389.67	0.609819	0.0805137	7.5741	3.62e-14	3.45e-12
AT2G45660	2592.66	3953.57	3273.11	0.60876	0.164023	3.71144	0.000206086	0.00216306
AT3G22425	395.122	602.34	498.731	0.608703	0.186942	3.25611	0.00112949	0.00868996
AT1G04360	590.947	900.128	745.537	0.607445	0.169779	3.57786	0.000346426	0.00332557
AT2G35260	2830.45	4312.16	3571.31	0.607436	0.233018	2.60682	0.00913871	0.0449727
AT5G08790	14390.4	21922	18156.2	0.607258	0.23624	2.57051	0.0101547	0.04884
AT5G50350	434.891	662.53	548.711	0.607157	0.190487	3.18739	0.00143562	0.0105968
AT5G50540	2712.41	4129.45	3420.93	0.606392	0.0753561	8.04702	8.48e-16	1.06e-13
AT3G06760	958.535	1458.72	1208.63	0.605749	0.121404	4.98955	6.05e-07	1.33e-05
AT3G61630	924.628	1406.85	1165.74	0.605715	0.204302	2.96481	0.00302872	0.0189676
AT5G44660	887.31	1349.44	1118.38	0.605109	0.188146	3.21617	0.00129914	0.00977336
AT5G62440	318.593	484.346	401.47	0.604822	0.208081	2.90667	0.00365296	0.0220142
AT3G21510	254.441	386.71	320.575	0.604235	0.158781	3.80546	0.000141541	0.00155809
AT4G01150	14081.5	21402.4	17741.9	0.603992	0.146493	4.12301	3.74e-05	0.00048748
AT1G76180	15180	23071.4	19125.7	0.603913	0.1409	4.28611	1.82e-05	0.00026555
AT1G79040	87368.6	132770	110069	0.603741	0.172894	3.49197	0.000479469	0.00430823
AT1G01760	282.29	429.007	355.649	0.603669	0.173743	3.47449	0.000511816	0.00453891
AT1G02740	231.666	352.083	291.874	0.603344	0.217594	2.7728	0.00555766	0.030647
AT5G52510	674.685	1024.76	849.725	0.603342	0.160001	3.77087	0.000162682	0.00175752
AT5G42990	871.451	1323.52	1097.48	0.602758	0.113711	5.30079	1.15e-07	2.99e-06
AT2G43560	1924.58	2922.17	2423.38	0.602602	0.132186	4.55873	5.15e-06	8.72e-05
AT3G44890	999.25	1517.08	1258.17	0.60255	0.202042	2.9823	0.00286091	0.0181779
AT4G02200	1082.71	1643	1362.85	0.601832	0.113806	5.28822	1.24e-07	3.18e-06
AT5G03990	311.32	472.293	391.807	0.601708	0.175052	3.43731	0.000587514	0.00508631
AT5G08320	178.422	270.696	224.559	0.601419	0.226434	2.65604	0.0079064	0.0403763
AT4G10180	311.484	472.373	391.928	0.601022	0.214254	2.80518	0.00502884	0.0283793
AT3G05580	2491.97	3779.55	3135.76	0.600821	0.0939926	6.39222	1.63e-10	7.74e-09
AT1G43710	1909.96	2894.08	2402.02	0.599631	0.181472	3.30427	0.00095224	0.00754291
AT1G25370	2485.29	3765.78	3125.54	0.59943	0.170828	3.50896	0.000449854	0.00409805
AT1G74170	618.14	935.695	776.918	0.598443	0.161919	3.69594	0.000219076	0.00227697
AT2G41170	7057.86	10684.1	8870.97	0.598189	0.200206	2.98787	0.00280931	0.0179272
AT4G22890	5429.39	8215.63	6822.51	0.597618	0.213631	2.79743	0.00515114	0.0288994
AT4G36550	406.297	614.69	510.494	0.597039	0.171829	3.47462	0.000511579	0.00453891
AT5G62540	783.92	1185.68	984.8	0.596778	0.229896	2.59586	0.00943553	0.0461548
AT5G24160	2822.95	4265.96	3544.46	0.595749	0.172983	3.44398	0.000573223	0.00498735
AT2G32930	1427.97	2157.16	1792.56	0.595314	0.115896	5.13662	2.8e-07	6.72e-06
AT4G18250	5322.07	8040.56	6681.31	0.595254	0.140967	4.22264	2.41e-05	0.000338465
AT5G21920	648.553	979.559	814.056	0.594926	0.220161	2.70223	0.0068876	0.036235
AT1G20020	7050.51	10638	8844.24	0.593451	0.20816	2.85094	0.00435907	0.0254072
AT1G07000	13760.7	20761.4	17261	0.593366	0.100511	5.9035	3.56e-09	1.31e-07
AT3G53990	3582.96	5405.51	4494.24	0.593286	0.0926193	6.40564	1.5e-10	7.16e-09
AT1G70780	2858.45	4312.13	3585.29	0.593121	0.231563	2.56138	0.0104258	0.0498552
AT5G46080	2440.04	3679.06	3059.55	0.592406	0.131449	4.50673	6.58e-06	0.000107994
AT1G30860	271.959	410.224	341.092	0.592385	0.205003	2.88964	0.00385687	0.0229835
AT3G54660	3771.27	5682.44	4726.86	0.591528	0.175506	3.37041	0.00075057	0.00618518
AT3G55646	1022.67	1540.55	1281.61	0.591307	0.199957	2.95716	0.00310483	0.0193982
AT5G47720	301.174	453.569	377.372	0.590885	0.141945	4.16276	3.14e-05	0.000419578
AT4G36250	4725.07	7114.4	5919.74	0.590443	0.177805	3.32073	0.000897825	0.00720666
AT5G07020	2324.18	3497.24	2910.71	0.589594	0.181842	3.24234	0.00118551	0.0090643
AT3G46370	217.423	326.97	272.196	0.589236	0.208431	2.82701	0.00469853	0.0269113
AT4G34620	5834.31	8774.49	7304.4	0.588785	0.114582	5.13855	2.77e-07	6.67e-06
AT5G24314	484.453	727.359	605.906	0.586678	0.204052	2.87515	0.00403839	0.0238644
AT2G36910	2450.55	3678.91	3064.73	0.586241	0.167152	3.50723	0.000452802	0.00412099
AT4G28550	1363.05	2045.35	1704.2	0.585338	0.170982	3.42338	0.00061847	0.00530176
AT5G19460	438.375	657.653	548.014	0.58515	0.144021	4.06295	4.85e-05	0.000611317
AT5G11650	5162.54	7741.25	6451.9	0.584508	0.114325	5.1127	3.18e-07	7.49e-06
AT1G11860	2776.9	4162.48	3469.69	0.584044	0.216553	2.69701	0.0069966	0.0366676
AT5G50680	298.808	447.547	373.177	0.582901	0.221351	2.63338	0.00845395	0.0424713
AT1G31170	741.835	1110.04	925.939	0.581426	0.129525	4.48892	7.16e-06	0.000116037
AT1G21050	857.255	1280.75	1069	0.579152	0.138831	4.17163	3.02e-05	0.000405793
AT2G41710	516.241	771.151	643.696	0.578958	0.215977	2.68064	0.00734805	0.0380725
AT3G15190	2924.37	4366.11	3645.24	0.578285	0.102663	5.63285	1.77e-08	5.46e-07
AT5G14210	238.466	355.814	297.14	0.577981	0.201578	2.86728	0.00414016	0.0243309
AT3G55800	4148.37	6191.1	5169.73	0.577698	0.178816	3.23068	0.00123496	0.00937514
AT3G52520	1516.91	2263.36	1890.14	0.577216	0.201048	2.87103	0.00409136	0.0240958
AT1G15430	3556.09	5303.27	4429.68	0.576524	0.171882	3.35418	0.00079601	0.00648914
AT4G16250	851.35	1268.97	1060.16	0.575753	0.140028	4.1117	3.93e-05	0.000508978
AT5G14320	3535.93	5269.68	4402.81	0.575689	0.168957	3.40731	0.000656059	0.00554211

### Sheet: table5.6
Gene_ID	Pto_Col_Juv	Pto_r10	baseMean	log2FoldChange	lfcSE	stat	pvalue	padj
AT3G09260	202.195	0	101.097	-10.131	1.21495	-8.33864	7.51e-17	1.16e-14
AT3G22800	34.5809	0	17.2905	-7.58321	1.3691	-5.53883	3.05e-08	8.91e-07
AT5G18840	21.0149	0	10.5074	-6.86465	1.43068	-4.79819	1.6e-06	3.11e-05
AT3G27950	20.3083	0	10.1542	-6.8155	1.46692	-4.64613	3.38e-06	6e-05
AT1G20720	15.9038	0	7.95189	-6.46279	1.64354	-3.93223	8.42e-05	0.00098951
AT2G05914	14.9429	0	7.47145	-6.37254	1.67972	-3.79381	0.00014835	0.00162375
AT1G14120	14.8969	0	7.44844	-6.36841	1.54042	-4.1342	3.56e-05	0.00046687
AT1G13300	13.8499	0	6.92496	-6.26327	2.30904	-2.71251	0.00667767	0.035344
AT3G13170	13.1926	0	6.5963	-6.19319	1.67798	-3.69087	0.00022349	0.00231655
AT1G24070	12.9031	0	6.45156	-6.1608	1.71267	-3.59719	0.00032167	0.00312797
AT3G16360	12.8676	0	6.43381	-6.15712	1.6032	-3.84051	0.00012278	0.00137766
AT3G16450	12.536	0	6.26799	-6.11936	2.37597	-2.57552	0.010009	0.0483577
AT2G29370	11.183	0	5.59151	-5.95458	1.6186	-3.67884	0.0002343	0.00240777
AT4G13410	10.4969	0	5.24844	-5.86334	1.68401	-3.48177	0.00049811	0.0044447
AT5G26260	156.168	2.72593	79.4469	-5.85035	1.66114	-3.52189	0.00042848	0.00394833
AT3G19550	9.48437	0	4.74218	-5.71696	1.70605	-3.351	0.00080521	0.00654825
AT2G44990	9.14499	0	4.57249	-5.6644	1.71036	-3.31181	0.00092694	0.00738781
AT5G13830	9.13164	0	4.56582	-5.66241	1.9076	-2.96835	0.00299402	0.0188364
AT3G21800	8.83407	0	4.41704	-5.61417	1.9123	-2.93582	0.00332665	0.0204723
AT3G48340	8.12474	0	4.06237	-5.4938	1.7734	-3.09789	0.00194906	0.0135909
AT4G16807	7.4393	0	3.71965	-5.36675	1.93447	-2.77427	0.00553253	0.0305476
AT3G20370	162.657	4.0889	83.3732	-5.31973	1.83078	-2.90572	0.00366408	0.0220604
AT5G63250	7.11503	0	3.55752	-5.30224	1.82741	-2.90151	0.00371371	0.0222962
AT1G52040	1334.79	35.2154	685.004	-5.2437	0.334353	-15.6831	1.97e-55	5.4e-52
AT1G79760	23.7573	0.935591	12.3464	-4.62654	1.3021	-3.55313	0.00038067	0.00358361
AT1G52000	1997.03	95.4319	1046.23	-4.38672	0.788882	-5.56067	2.69e-08	7.93e-07
AT4G31875	97.0511	4.84697	50.949	-4.31517	0.616454	-6.99998	2.56e-12	1.74e-10
AT3G15950	2612.7	140.127	1376.41	-4.22091	0.125898	-33.5264	1.99e-246	3.81e-242
AT5G14900	16.9335	0.935591	8.93455	-4.13752	1.28993	-3.20754	0.00133873	0.010016
AT3G16430	16343.5	933.948	8638.75	-4.12961	0.224575	-18.3886	1.62e-75	7.78e-72
AT5G26280	497.077	28.3657	262.721	-4.1269	0.60504	-6.82087	9.05e-12	5.58e-10
AT5G39155	11.5249	0.681483	6.10317	-4.12007	1.46773	-2.80709	0.00499906	0.0282362
AT4G11190	10.5007	0.623727	5.56224	-4.02969	1.49151	-2.70174	0.00689769	0.0362396
AT2G25770	55.5553	3.6532	29.6043	-3.94153	0.664163	-5.93458	2.95e-09	1.1e-07
AT4G01350	213.461	16.4794	114.97	-3.69881	0.506233	-7.30654	2.74e-13	2.19e-11
AT4G04190	29.4368	2.29838	15.8676	-3.68112	1.25129	-2.94186	0.00326242	0.0201937
AT3G28300	190.896	15.0055	102.951	-3.66874	0.497335	-7.3768	1.62e-13	1.38e-11
AT3G23740	31.8093	2.49491	17.1521	-3.65375	1.29339	-2.82494	0.00472894	0.0270501
AT1G52400	4880.39	452.824	2666.61	-3.42981	0.412506	-8.31457	9.21e-17	1.37e-14
AT4G38870	41.6854	3.96506	22.8252	-3.40424	0.649514	-5.24121	1.6e-07	4.03e-06
AT5G44590	20.9867	2.04445	11.5156	-3.38021	1.30602	-2.58817	0.00964866	0.0468293
AT1G44020	24.0415	2.38519	13.2134	-3.35166	1.29021	-2.59776	0.00938331	0.0459602
AT2G29090	37.2457	4.02689	20.6363	-3.22458	0.848169	-3.80181	0.00014364	0.00157941
AT5G49620	27.1184	2.92211	15.0203	-3.21053	0.979107	-3.27904	0.00104162	0.00810306
AT5G28335	17.9457	2.00725	9.97646	-3.17716	1.05063	-3.02405	0.00249412	0.0163568
AT3G28220	1740.62	205.049	972.836	-3.08526	0.772911	-3.99174	6.56e-05	0.00079455
AT5G38940	41.6263	4.95008	23.2882	-3.07652	0.895141	-3.43691	0.0005884	0.00508936
AT4G17480	19.3285	2.33559	10.832	-3.063	0.99949	-3.06456	0.00217989	0.0147709
AT5G23820	443.337	53.3115	248.324	-3.0587	0.415659	-7.35867	1.86e-13	1.55e-11
AT4G34810	29.7976	3.61192	16.7048	-3.04912	0.690116	-4.41828	9.95e-06	0.00015521
AT3G45530	46.7424	5.70598	26.2242	-3.04302	0.988058	-3.0798	0.0020714	0.0141659
AT4G13130	100.644	12.6755	56.6598	-2.99731	0.593078	-5.05382	4.33e-07	9.93e-06
AT4G10695	26.413	3.37021	14.8916	-2.98747	0.947985	-3.15139	0.00162496	0.0117276
AT4G31380	54.5846	6.9614	30.773	-2.97868	0.674359	-4.41705	1e-05	0.00015574
AT5G23800	19.6296	2.55267	11.0911	-2.93017	1.05944	-2.76578	0.00567863	0.0311569
AT3G16460	5037.17	665.471	2851.32	-2.92051	0.35045	-8.33359	7.84e-17	1.2e-14
AT1G34060	135.455	18.3321	76.8936	-2.89234	0.533595	-5.42047	5.94e-08	1.65e-06
AT1G52410	1227.68	171.45	699.564	-2.83981	0.385164	-7.37301	1.67e-13	1.4e-11
AT2G34350	35.5499	5.01191	20.2809	-2.83476	0.971858	-2.91685	0.00353585	0.0214229
AT2G34000	228.794	33.4422	131.118	-2.77748	0.649684	-4.27512	1.91e-05	0.00027731
AT1G53340	243.226	35.7803	139.503	-2.76994	0.382268	-7.24606	4.29e-13	3.3e-11
AT3G43850	43.3384	6.81276	25.0756	-2.66751	1.02125	-2.61201	0.00900119	0.0445207
AT4G38340	93.8002	15.0619	54.4311	-2.63604	0.927507	-2.84207	0.00448214	0.0259666
AT5G03545	197.508	32.2924	114.9	-2.61677	0.517266	-5.05885	4.22e-07	9.7e-06
AT1G62975	57.9901	9.62125	33.8057	-2.59823	0.638407	-4.06986	4.7e-05	0.00059543
AT5G64190	300.959	50.6678	175.813	-2.57219	0.549988	-4.67682	2.91e-06	5.27e-05
AT3G15650	58.9853	10.0734	34.5294	-2.55524	0.959849	-2.66213	0.00776475	0.0398013
AT5G26270	44.6752	7.76093	26.218	-2.52022	0.643475	-3.91658	8.98e-05	0.0010476
AT2G43740	290.303	51.0674	170.685	-2.50418	0.355751	-7.03916	1.93e-12	1.33e-10
AT2G06180	16.2973	2.94284	9.62005	-2.46977	0.942218	-2.62123	0.00876126	0.0436492
AT1G17345	20.634	3.87843	12.2562	-2.40583	0.854792	-2.81452	0.00488507	0.0277312
AT4G38390	119.201	22.834	71.0175	-2.38997	0.416611	-5.73669	9.65e-09	3.14e-07
AT1G62760	131.759	25.7149	78.737	-2.36179	0.371185	-6.36284	1.98e-10	9.22e-09
AT1G05700	5165.86	1008.71	3087.29	-2.35661	0.318022	-7.41021	1.26e-13	1.09e-11
AT2G39330	138.453	27.2615	82.8574	-2.34798	0.77405	-3.03337	0.00241841	0.0160033
AT1G10550	198.477	39.1857	118.831	-2.34425	0.315346	-7.43391	1.05e-13	9.19e-12
AT3G54990	429.748	84.9028	257.325	-2.33959	0.232563	-10.06	8.3e-24	3.12e-21
AT5G26010	207.802	41.2929	124.547	-2.32979	0.345918	-6.7351	1.64e-11	9.43e-10
AT3G06990	52.1348	10.5072	31.321	-2.3134	0.588695	-3.9297	8.51e-05	0.00099813
AT2G02680	114.921	23.3295	69.1254	-2.30256	0.449936	-5.11754	3.1e-07	7.34e-06
AT3G04070	16581.8	3421.63	10001.7	-2.27687	0.631366	-3.60626	0.00031065	0.00304236
AT3G07000	152.144	32.4057	92.2747	-2.23522	0.406546	-5.49807	3.84e-08	1.11e-06
AT5G05965	1224.32	260.228	742.273	-2.23491	0.237458	-9.41184	4.88e-21	1.3e-18
AT1G08320	71.7479	15.2945	43.5212	-2.23438	0.70614	-3.16421	0.00155502	0.0113294
AT3G28270	86.8019	18.7575	52.7797	-2.21239	0.578132	-3.82679	0.00012982	0.00144403
AT5G55045	30.1648	6.61251	18.3886	-2.19693	0.643893	-3.41195	0.000645	0.0054728
AT5G40590	9727.27	2124.29	5925.78	-2.1951	0.609639	-3.60066	0.00031742	0.00309361
AT4G21680	6948.01	1533.8	4240.91	-2.17954	0.683269	-3.18987	0.00142334	0.0105301
AT1G02620	569.361	125.995	347.678	-2.17503	0.457431	-4.75488	1.99e-06	3.77e-05
AT3G27510	79.9018	17.9274	48.9146	-2.1552	0.448266	-4.80786	1.53e-06	2.99e-05
AT1G16390	95.5614	21.7624	58.6619	-2.13944	0.394221	-5.42701	5.73e-08	1.6e-06
AT2G15070	37.9153	8.7541	23.3347	-2.11159	0.67208	-3.14188	0.00167868	0.0120383
AT1G66040	479.029	114.769	296.899	-2.06239	0.559104	-3.68875	0.00022536	0.00233093
AT3G59220	3146.8	755.579	1951.19	-2.0585	0.218084	-9.43904	3.76e-21	1.02e-18
AT2G47440	1277.56	308.513	793.038	-2.05083	0.24484	-8.3762	5.47e-17	8.74e-15
AT3G47340	1193.78	290.572	742.175	-2.03887	0.455758	-4.47357	7.69e-06	0.00012334
AT4G38400	237.338	57.8856	147.612	-2.03756	0.348586	-5.84521	5.06e-09	1.8e-07
AT4G15230	1981.53	483.923	1232.73	-2.03423	0.351717	-5.7837	7.31e-09	2.44e-07
AT4G15350	46.123	11.5254	28.8242	-2.00416	0.581311	-3.44766	0.00056547	0.00493553
AT5G39970	777.581	196.291	486.936	-1.98713	0.339765	-5.84854	4.96e-09	1.77e-07
AT3G60700	112.865	28.6331	70.7492	-1.98263	0.348112	-5.69539	1.23e-08	3.91e-07
AT1G64220	45.446	11.5792	28.5126	-1.97725	0.651728	-3.03386	0.00241446	0.0159905
AT3G12530	54.9363	13.979	34.4577	-1.97207	0.497241	-3.96603	7.31e-05	0.00087366
AT2G20670	1230.89	315.063	772.974	-1.96636	0.457883	-4.29446	1.75e-05	0.00025693
AT5G62510	38.2614	9.85499	24.0582	-1.95963	0.653051	-3.00073	0.00269334	0.0173605
AT5G67020	231.339	59.969	145.654	-1.94994	0.446442	-4.36773	1.26e-05	0.00019122
AT4G24050	95.7546	24.8008	60.2777	-1.94569	0.551286	-3.52936	0.00041656	0.0038664
AT3G28740	412.801	107.26	260.031	-1.94476	0.255875	-7.60046	2.95e-14	2.92e-12
AT4G33170	48.4582	12.6449	30.5516	-1.93439	0.51061	-3.78839	0.00015163	0.00165583
AT1G29280	1568.38	411.967	990.175	-1.92947	0.22264	-8.66631	4.46e-18	9.01e-16
AT5G56100	391.818	103.322	247.57	-1.92344	0.476171	-4.0394	5.36e-05	0.0006699
AT5G59520	63.3927	16.7337	40.0632	-1.92299	0.57112	-3.36706	0.00075975	0.00623937
AT1G02520	366.017	96.7036	231.36	-1.9225	0.299746	-6.41379	1.42e-10	6.82e-09
AT4G01140	26.0764	6.94492	16.5107	-1.9148	0.716253	-2.67336	0.00750965	0.0387423
AT3G10912	34.2356	9.1487	21.6921	-1.90414	0.57032	-3.33873	0.00084163	0.00682994
AT1G77640	404.333	108.141	256.237	-1.90387	0.556138	-3.42338	0.00061848	0.00530176
AT5G56870	47263.8	12647.3	29955.6	-1.90192	0.313578	-6.06522	1.32e-09	5.26e-08
AT3G18970	46.0949	12.3001	29.1975	-1.90174	0.551221	-3.45006	0.00056046	0.00490079
AT1G63040	463.134	124.701	293.917	-1.89489	0.280306	-6.76007	1.38e-11	8.06e-10
AT1G72140	506.618	137.787	322.203	-1.87953	0.460891	-4.07803	4.54e-05	0.00057774
AT1G01810	39.2739	10.6584	24.9662	-1.87703	0.62255	-3.01507	0.00256921	0.0167347
AT1G18710	111.827	30.4839	71.1553	-1.87665	0.387006	-4.84914	1.24e-06	2.48e-05
AT1G50040	251.966	68.8303	160.398	-1.87447	0.39175	-4.78485	1.71e-06	3.3e-05
AT3G19680	1832.23	500.695	1166.46	-1.87223	0.230171	-8.13408	4.15e-16	5.41e-14
AT1G77330	163.21	44.6049	103.908	-1.87059	0.376258	-4.97156	6.64e-07	1.44e-05
AT1G03580	1827.26	501.894	1164.58	-1.86392	0.217154	-8.58342	9.21e-18	1.77e-15
AT4G07850	51.4958	14.2267	32.8613	-1.86151	0.535261	-3.47775	0.00050564	0.00449934
AT2G39180	81.9933	22.7804	52.3868	-1.85278	0.40468	-4.57838	4.69e-06	8.02e-05
AT5G55050	34365.3	9538.71	21952	-1.84911	0.295304	-6.26173	3.81e-10	1.68e-08
AT2G42280	7295.53	2034.83	4665.18	-1.84224	0.226675	-8.12723	4.39e-16	5.69e-14
AT1G77960	186.629	52.0737	119.352	-1.83907	0.365672	-5.0293	4.92e-07	1.11e-05
AT5G18930	165.72	46.3142	106.017	-1.83561	0.410052	-4.47653	7.59e-06	0.00012184
AT1G45616	169.285	47.6654	108.475	-1.8301	0.699629	-2.61582	0.00890133	0.0441792
AT2G36540	52.8294	14.964	33.8967	-1.81833	0.547392	-3.32181	0.00089435	0.00718776
AT2G43140	3093.54	877.607	1985.58	-1.81795	0.158709	-11.4546	2.23e-30	1.43e-27
AT5G05180	1568.65	455.069	1011.86	-1.78529	0.116646	-15.3052	7.06e-53	1.69e-49
AT4G16141	268.257	77.9122	173.084	-1.78321	0.280086	-6.36665	1.93e-10	9.04e-09
AT4G19420	1462.04	425.212	943.625	-1.78213	0.215044	-8.28729	1.16e-16	1.67e-14
AT1G68725	80.2342	23.4828	51.8585	-1.77589	0.56179	-3.16113	0.0015716	0.0114217
AT1G02340	1363.25	399.755	881.5	-1.77013	0.375828	-4.70995	2.48e-06	4.59e-05
AT1G62510	5657.19	1661.36	3659.28	-1.76776	0.198804	-8.89194	6e-19	1.32e-16
AT1G09460	494.576	145.285	319.93	-1.76707	0.352282	-5.01606	5.27e-07	1.18e-05
AT4G33980	1477.91	435.575	956.743	-1.76275	0.386625	-4.55934	5.13e-06	8.71e-05
AT3G16470	3075.7	910.44	1993.07	-1.75648	0.415628	-4.22608	2.38e-05	0.0003348
AT5G16410	60.0074	17.8717	38.9396	-1.75151	0.578157	-3.02947	0.00244986	0.0161272
AT3G09400	35.8604	10.7326	23.2965	-1.73886	0.611186	-2.84506	0.00444035	0.0257791
AT3G32980	100.577	30.515	65.5458	-1.71846	0.3849	-4.4647	8.02e-06	0.00012813
AT5G43170	4187.29	1275.44	2731.36	-1.71523	0.299477	-5.72741	1.02e-08	3.29e-07
AT1G79310	101.22	30.7689	65.9946	-1.7152	0.412065	-4.16245	3.15e-05	0.00041985
AT5G43350	55.5824	16.998	36.2902	-1.71483	0.627347	-2.73346	0.00626729	0.0337494
AT3G61185	67.7467	20.7132	44.2299	-1.71439	0.656048	-2.61321	0.00896953	0.0443978
AT1G10020	788.124	240.896	514.51	-1.71084	0.185344	-9.23062	2.69e-20	6.88e-18
AT5G28145	124.441	38.2876	81.3642	-1.70346	0.411036	-4.14432	3.41e-05	0.00045043
AT1G72790	598.373	184.073	391.223	-1.70096	0.250432	-6.79209	1.11e-11	6.67e-10
AT1G42560	104.638	32.3113	68.4746	-1.69774	0.481468	-3.52617	0.00042162	0.00389941
AT2G17230	904.523	279.266	591.894	-1.69622	0.213318	-7.95159	1.84e-15	2.17e-13
AT3G20340	118.13	36.5241	77.3273	-1.69311	0.405167	-4.17881	2.93e-05	0.00039629
AT4G15550	2673.57	827.544	1750.56	-1.69213	0.35617	-4.75089	2.03e-06	3.83e-05
AT4G00020	73.4554	22.8833	48.1693	-1.68615	0.592067	-2.8479	0.00440093	0.0256122
AT4G15610	46254.6	14406.6	30330.6	-1.68287	0.571248	-2.94595	0.00321965	0.0199806
AT1G11380	678.752	211.989	445.371	-1.67927	0.294979	-5.69284	1.25e-08	3.96e-07
AT1G55390	244.685	77.3831	161.034	-1.6607	0.233294	-7.11852	1.09e-12	7.95e-11
AT1G44900	143.979	45.6526	94.8156	-1.65648	0.285832	-5.79531	6.82e-09	2.29e-07
AT2G01730	55.8993	17.8245	36.8619	-1.64599	0.504271	-3.2641	0.00109811	0.00849084
AT5G03360	1061.23	339.274	700.251	-1.64587	0.258059	-6.3779	1.8e-10	8.42e-09
AT5G15210	941.201	302.077	621.639	-1.64032	0.190119	-8.62784	6.25e-18	1.21e-15
AT4G16563	640.286	206.252	423.269	-1.63542	0.249846	-6.54571	5.92e-11	3.11e-09
AT1G78000	2680.12	863.345	1771.73	-1.63469	0.165292	-9.88968	4.61e-23	1.43e-20
AT4G24080	98.2174	31.7475	64.9825	-1.6306	0.320702	-5.08447	3.69e-07	8.56e-06
AT1G76410	294.556	95.3227	194.939	-1.62645	0.413139	-3.9368	8.26e-05	0.00097324
AT5G61000	58.5905	19.156	38.8733	-1.61726	0.492299	-3.28511	0.00101943	0.00796922
AT3G60290	1173.24	382.58	777.908	-1.61659	0.251873	-6.41826	1.38e-10	6.66e-09
AT3G59900	2160.11	706.173	1433.14	-1.61339	0.294794	-5.47293	4.43e-08	1.26e-06
AT1G02640	587.757	192.993	390.375	-1.60588	0.288542	-5.5655	2.61e-08	7.75e-07
AT5G14920	14196.4	4675.88	9436.16	-1.60229	0.258011	-6.21015	5.29e-10	2.26e-08
AT3G53360	40.9427	13.5534	27.248	-1.59959	0.601538	-2.65916	0.00783349	0.0400647
AT1G30280	95.7624	31.6525	63.7074	-1.59704	0.418838	-3.81303	0.00013727	0.00151545
AT4G03510	7952.57	2629.49	5291.03	-1.59673	0.273279	-5.84285	5.13e-09	1.83e-07
AT5G40510	53.1751	17.5826	35.3789	-1.59526	0.466395	-3.4204	0.00062529	0.00535054
AT1G32415	35.2393	11.763	23.5012	-1.58318	0.500611	-3.1625	0.00156422	0.0113878
AT1G72416	4802.45	1604.94	3203.69	-1.58112	0.25336	-6.24062	4.36e-10	1.89e-08
AT1G59930	25.4131	8.52497	16.969	-1.57814	0.593487	-2.6591	0.00783494	0.0400647
AT3G10120	197.452	66.0851	131.769	-1.57717	0.341021	-4.62486	3.75e-06	6.58e-05
AT4G01330	458.698	154.292	306.495	-1.57139	0.269285	-5.83543	5.37e-09	1.88e-07
AT5G04230	1167.21	392.618	779.915	-1.57114	0.267912	-5.86441	4.51e-09	1.63e-07
AT1G11220	47.4798	16.0688	31.7743	-1.56459	0.517036	-3.02608	0.0024775	0.01627
AT1G28670	1243.27	421.11	832.191	-1.56237	0.155582	-10.0421	9.95e-24	3.67e-21
AT3G22400	97.5721	33.0207	65.2964	-1.55917	0.513376	-3.03709	0.00238874	0.0158719
AT5G44260	1886.52	642.561	1264.54	-1.55385	0.238656	-6.51085	7.47e-11	3.82e-09
AT1G24260	45.0293	15.3459	30.1876	-1.55295	0.573346	-2.70857	0.00675736	0.0357164
AT4G12270	110.124	37.4665	73.7953	-1.55156	0.369221	-4.20225	2.64e-05	0.00036512
AT4G40070	2019.27	694.739	1357.01	-1.53962	0.239325	-6.43316	1.25e-10	6.15e-09
AT2G29740	1582.97	546.51	1064.74	-1.53481	0.267952	-5.72792	1.02e-08	3.29e-07
AT5G64100	838.649	289.764	564.206	-1.53365	0.436652	-3.51231	0.00044424	0.00406231
AT4G01910	209.613	72.6657	141.139	-1.5306	0.281082	-5.4454	5.17e-08	1.46e-06
AT3G58520	62.6342	21.674	42.1541	-1.52791	0.497344	-3.07213	0.00212539	0.014468
AT4G15630	2412.84	837.648	1625.25	-1.52654	0.421393	-3.62261	0.00029165	0.00288278
AT4G02750	46.0766	16.0359	31.0562	-1.52399	0.427897	-3.56158	0.00036863	0.00349604
AT5G08150	100.222	34.8698	67.5458	-1.52246	0.386541	-3.93868	8.19e-05	0.00096685
AT1G23120	44.4096	15.6102	30.0099	-1.51414	0.578874	-2.61567	0.00890535	0.0441834
AT3G16410	2481.38	870.411	1675.9	-1.51152	0.347595	-4.34852	1.37e-05	0.00020662
AT4G17460	180.016	63.1815	121.599	-1.51016	0.408456	-3.69724	0.00021796	0.00226657
AT5G19120	5051.52	1781.3	3416.41	-1.50389	0.303415	-4.95654	7.18e-07	1.54e-05
AT1G73830	127.599	44.983	86.2912	-1.50384	0.439471	-3.42194	0.00062177	0.00532513
AT5G49700	2705.38	954.891	1830.13	-1.50265	0.398006	-3.77544	0.00015973	0.00172951
AT5G65850	205.937	72.69	139.314	-1.5012	0.365504	-4.10719	4e-05	0.00051786
AT1G60960	228.78	80.7913	154.786	-1.50051	0.343513	-4.36812	1.25e-05	0.00019103
AT5G50450	2506.43	886.56	1696.5	-1.49956	0.33099	-4.53053	5.88e-06	9.83e-05
AT5G21280	301.076	106.571	203.823	-1.49864	0.271648	-5.51683	3.45e-08	1e-06
AT5G15130	6987.36	2480.13	4733.75	-1.49445	0.283113	-5.27862	1.3e-07	3.34e-06
AT5G12050	5832.84	2070.58	3951.71	-1.49417	0.309427	-4.82882	1.37e-06	2.73e-05
AT1G69970	60.0186	21.28	40.6493	-1.49262	0.58104	-2.56888	0.0102029	0.0489863
AT1G55760	821.258	292.018	556.638	-1.49135	0.177171	-8.41759	3.84e-17	6.41e-15
AT5G48430	289720	103086	196403	-1.49082	0.202137	-7.37527	1.64e-13	1.39e-11
AT2G30840	138.873	49.5178	94.1955	-1.49056	0.38277	-3.89413	9.86e-05	0.00113502
AT4G37870	31878.2	11399.4	21638.8	-1.48361	0.203701	-7.28329	3.26e-13	2.55e-11
AT4G18990	55.5378	19.9061	37.722	-1.48007	0.419547	-3.52778	0.00041905	0.00388013
AT5G02320	1293.47	464.675	879.07	-1.47642	0.143292	-10.3035	6.79e-25	2.89e-22
AT1G15310	214.767	77.1148	145.941	-1.47627	0.242976	-6.07579	1.23e-09	4.96e-08
AT3G48580	43.377	15.5755	29.4763	-1.47429	0.461656	-3.19349	0.00140562	0.0104272
AT4G04408	46.7536	16.7815	31.7676	-1.47375	0.53624	-2.7483	0.00599052	0.0325884
AT1G03620	89.1599	32.0493	60.6046	-1.47352	0.447887	-3.28993	0.00100213	0.0078532
AT4G28280	53.8939	19.571	36.7325	-1.46581	0.571599	-2.5644	0.0103354	0.0495181
AT1G68500	162.875	59.2758	111.075	-1.45925	0.306515	-4.76079	1.93e-06	3.67e-05
AT5G14070	84.5972	30.7815	57.6893	-1.45707	0.545963	-2.6688	0.00761226	0.0391873
AT4G01390	274.583	100.086	187.335	-1.45632	0.345883	-4.21045	2.55e-05	0.00035441
AT5G22310	80.5598	29.5437	55.0518	-1.44919	0.41268	-3.51165	0.00044533	0.00406732
AT4G08950	678.506	249.047	463.776	-1.44672	0.388181	-3.72693	0.00019383	0.0020508
AT5G50790	258.09	95.2395	176.665	-1.43748	0.3388	-4.24286	2.21e-05	0.00031418
AT1G22330	558.454	206.444	382.449	-1.43507	0.212389	-6.7568	1.41e-11	8.2e-10
AT1G74010	5474.4	2026.25	3750.32	-1.43403	0.281221	-5.09931	3.41e-07	7.96e-06
AT3G62460	168.487	62.4235	115.455	-1.43267	0.300843	-4.7622	1.91e-06	3.65e-05
AT2G28120	3473.84	1294.71	2384.28	-1.42411	0.234024	-6.08531	1.16e-09	4.68e-08
AT1G50400	124.008	46.4017	85.2048	-1.42088	0.335688	-4.23276	2.31e-05	0.00032645
AT1G77380	1887.93	708.552	1298.24	-1.41388	0.178158	-7.93613	2.09e-15	2.42e-13
AT4G17800	62.9866	23.5906	43.2886	-1.41311	0.457932	-3.08584	0.00202975	0.0139758
AT2G37310	92.1827	34.7087	63.4457	-1.41287	0.417347	-3.38535	0.00071088	0.00592686
AT2G43535	742.79	280.63	511.71	-1.40469	0.499406	-2.81272	0.0049125	0.0278622
AT1G80270	181.663	68.7386	125.201	-1.40358	0.359527	-3.90396	9.46e-05	0.0010945
AT5G52850	75.2542	28.4885	51.8714	-1.40198	0.512517	-2.73549	0.00622879	0.0336209
AT3G23880	120.829	45.7457	83.2875	-1.39978	0.405478	-3.45217	0.00055609	0.00487204
AT2G07677	161.366	61.2621	111.314	-1.39813	0.311604	-4.48688	7.23e-06	0.00011676
AT1G08070	42.0223	15.9779	29.0001	-1.39426	0.488907	-2.85178	0.00434753	0.0253553
AT4G03140	224.994	85.6339	155.314	-1.39396	0.241939	-5.76163	8.33e-09	2.75e-07
AT5G25110	549.421	209.013	379.217	-1.39383	0.28071	-4.96536	6.86e-07	1.48e-05
AT1G15380	177.369	67.8796	122.624	-1.38656	0.353532	-3.922	8.78e-05	0.00102554
AT2G43120	2326.81	890.107	1608.46	-1.38648	0.162168	-8.54962	1.23e-17	2.34e-15
AT1G10070	3564.96	1363.98	2464.47	-1.38618	0.334044	-4.1497	3.33e-05	0.0004421
AT5G23420	84.026	32.2532	58.1396	-1.38471	0.358766	-3.85965	0.00011355	0.00128235
AT1G56690	50.1611	19.1791	34.6701	-1.38455	0.418859	-3.30553	0.00094796	0.00752404
AT5G49360	8032.82	3077.29	5555.06	-1.38428	0.328321	-4.21625	2.48e-05	0.00034643
AT5G01210	6227.82	2386.23	4307.02	-1.38408	0.336623	-4.11166	3.93e-05	0.00050898
AT2G24580	651.28	249.583	450.432	-1.38325	0.18096	-7.64391	2.11e-14	2.15e-12
AT5G44635	48.805	18.8112	33.8081	-1.37995	0.465728	-2.96301	0.00304651	0.0190603
AT1G18350	68.8404	26.4768	47.6586	-1.37858	0.514742	-2.6782	0.00740187	0.0382635
AT1G11260	251597	96764.1	174181	-1.37857	0.179209	-7.69255	1.44e-14	1.53e-12
AT5G14610	54.8801	21.0872	37.9836	-1.37764	0.50648	-2.72003	0.00652755	0.0347604
AT1G08090	11982.1	4611.9	8297.02	-1.3775	0.338934	-4.06422	4.82e-05	0.0006088
AT1G15670	50022.9	19277.2	34650	-1.3757	0.10914	-12.6049	1.98e-36	1.73e-33
AT5G42900	1799.61	694.897	1247.25	-1.37309	0.330152	-4.15895	3.2e-05	0.00042575
AT1G09560	148456	57477.2	102967	-1.36898	0.30123	-4.54462	5.5e-06	9.27e-05
AT1G12700	75.5405	29.428	52.4842	-1.36045	0.420785	-3.23313	0.0012244	0.00932081
AT1G54740	693.653	270.347	482	-1.35998	0.303842	-4.47593	7.61e-06	0.00012208
AT3G19850	565.936	220.712	393.324	-1.35797	0.315666	-4.30192	1.69e-05	0.00024881
AT4G12090	1620.76	632.581	1126.67	-1.35782	0.241125	-5.63117	1.79e-08	5.49e-07
AT5G16370	19172.8	7490.87	13331.8	-1.35589	0.283407	-4.78423	1.72e-06	3.31e-05
AT2G32670	347.386	135.934	241.66	-1.35498	0.395459	-3.42634	0.00061177	0.00525943
AT2G27430	217.768	85.1483	151.458	-1.35438	0.216556	-6.2542	4e-10	1.75e-08
AT2G43730	196.89	77.0613	136.975	-1.35179	0.264146	-5.11761	3.09e-07	7.34e-06
AT5G44680	595.01	233.084	414.047	-1.35136	0.291335	-4.63849	3.51e-06	6.2e-05
AT4G17470	692.287	271.68	481.983	-1.35012	0.424501	-3.1805	0.00147024	0.0107937
AT2G16440	86.1231	33.8332	59.9782	-1.34981	0.400238	-3.37253	0.00074481	0.00614301
AT5G66920	1041.73	408.938	725.334	-1.34935	0.207035	-6.51747	7.15e-11	3.67e-09
AT3G61820	3375.17	1329.43	2352.3	-1.34413	0.174991	-7.68114	1.58e-14	1.64e-12
AT5G07060	100.336	39.5619	69.9489	-1.34304	0.327513	-4.10071	4.12e-05	0.00053008
AT4G28720	72.8181	28.7095	50.7638	-1.34238	0.396792	-3.38309	0.00071675	0.00596287
AT1G22360	15427.4	6087.47	10757.4	-1.34165	0.150474	-8.91616	4.83e-19	1.08e-16
AT3G54410	74.5231	29.416	51.9695	-1.34147	0.388039	-3.45705	0.00054612	0.00479941
AT2G44383	322.634	128.246	225.44	-1.33137	0.262409	-5.07363	3.9e-07	9.04e-06
AT4G13340	26592.4	10569.9	18581.1	-1.33107	0.316247	-4.20897	2.57e-05	0.00035622
AT3G02040	9742.61	3877.69	6810.15	-1.32919	0.278418	-4.77407	1.81e-06	3.46e-05
AT1G13700	3116.84	1242.46	2179.65	-1.32689	0.160865	-8.24849	1.6e-16	2.26e-14
AT1G34770	73.4761	29.3764	51.4262	-1.32613	0.440941	-3.0075	0.0026341	0.0170474
AT5G51550	502.063	200.448	351.256	-1.32376	0.294796	-4.49041	7.11e-06	0.00011542
AT4G38420	2235.65	894.24	1564.95	-1.32226	0.269974	-4.89772	9.7e-07	1.99e-05
AT2G07749	51.8159	20.8309	36.3234	-1.31942	0.480371	-2.74667	0.00602043	0.032714
AT1G78340	48.8275	19.553	34.1902	-1.3194	0.492861	-2.67702	0.00742809	0.0383525
AT2G25780	112.398	45.0768	78.7374	-1.31655	0.407757	-3.22877	0.00124324	0.00941189
AT3G15630	15260.8	6133.11	10697	-1.31518	0.271824	-4.83834	1.31e-06	2.62e-05
AT4G35130	39.9555	16.1308	28.0432	-1.31239	0.494005	-2.65663	0.00789272	0.0403279
AT4G33150	1434.48	577.816	1006.15	-1.31216	0.432917	-3.03096	0.00243774	0.0160694
AT1G28360	154.949	62.563	108.756	-1.31043	0.445476	-2.94164	0.00326479	0.0201975
AT5G20250	129886	52449	91167.5	-1.30826	0.262313	-4.9874	6.12e-07	1.34e-05
AT4G24175	93.5182	37.7384	65.6283	-1.30802	0.402724	-3.24792	0.00116251	0.00891689
AT1G02650	537.48	216.991	377.236	-1.3077	0.224845	-5.81601	6.03e-09	2.06e-07
AT1G65730	15481.3	6293.19	10887.2	-1.29873	0.182028	-7.13475	9.7e-13	7.18e-11
AT2G40820	1263.62	515.894	889.757	-1.29289	0.308142	-4.19577	2.72e-05	0.00037202
AT5G59390	44.0347	17.9855	31.0101	-1.29256	0.464813	-2.78081	0.0054224	0.0300868
AT1G22110	69.8388	28.7649	49.3019	-1.28281	0.498923	-2.57116	0.0101359	0.0487868
AT5G53550	37788.6	15541.7	26665.1	-1.2818	0.100292	-12.7807	2.1e-37	1.92e-34
AT5G54145	313.754	129.017	221.386	-1.28162	0.288391	-4.44403	8.83e-06	0.00013969
AT5G22110	121.949	50.1259	86.0377	-1.28143	0.300517	-4.26409	2.01e-05	0.00028961
AT1G55420	240.785	99.1331	169.959	-1.28108	0.220605	-5.80713	6.36e-09	2.16e-07
AT4G01250	74091.7	30491.5	52291.6	-1.28092	0.145637	-8.79533	1.43e-18	3.07e-16
AT2G38110	80.0016	32.9966	56.4991	-1.28062	0.440939	-2.9043	0.00368072	0.0221297
AT5G64410	30116	12433.5	21274.7	-1.27631	0.180298	-7.07891	1.45e-12	1.03e-10
AT5G07460	1589.24	659.517	1124.38	-1.26921	0.302763	-4.1921	2.76e-05	0.00037669
AT2G37360	218.535	90.6356	154.585	-1.26903	0.21694	-5.84968	4.93e-09	1.77e-07
AT3G19930	92493.3	38388.7	65441	-1.26867	0.127292	-9.96663	2.13e-23	7.44e-21
AT5G62360	6312.15	2623.31	4467.73	-1.26674	0.242377	-5.22631	1.73e-07	4.33e-06
AT5G12420	30429.7	12661.8	21545.7	-1.26503	0.185041	-6.8365	8.12e-12	5.04e-10
AT1G65610	8131.87	3385	5758.44	-1.2645	0.389896	-3.24317	0.0011821	0.00904904
AT3G52500	17778.1	7412.88	12595.5	-1.26204	0.149503	-8.44156	3.13e-17	5.27e-15
AT5G52250	728.428	303.8	516.114	-1.2619	0.280205	-4.50349	6.68e-06	0.00010956
AT4G32290	1772.75	739.45	1256.1	-1.26137	0.122895	-10.2639	1.03e-24	4.18e-22
AT5G01050	6089.32	2544.55	4316.94	-1.259	0.166127	-7.57858	3.49e-14	3.38e-12
AT4G23670	388.158	162.165	275.162	-1.2583	0.345308	-3.64398	0.00026845	0.0026936
AT5G01215	9728.82	4068.1	6898.46	-1.25797	0.231651	-5.43045	5.62e-08	1.57e-06
AT3G51910	765.439	320.817	543.128	-1.25512	0.163155	-7.69281	1.44e-14	1.53e-12
AT3G28660	45.0283	18.8425	31.9354	-1.2547	0.46594	-2.69284	0.00708463	0.0369875
AT1G06520	1959.62	823.552	1391.59	-1.25107	0.198765	-6.29421	3.09e-10	1.38e-08
AT3G12977	110.437	46.4822	78.4595	-1.24961	0.285291	-4.38011	1.19e-05	0.00018183
AT1G13590	374.615	157.734	266.175	-1.24796	0.202633	-6.15872	7.33e-10	3.04e-08
AT2G42290	56.8879	23.8982	40.3931	-1.2475	0.473088	-2.63692	0.00836626	0.0421744
AT1G02610	1744.19	736.351	1240.27	-1.2443	0.307682	-4.04411	5.25e-05	0.00065913
AT5G04770	1760.6	743.783	1252.19	-1.2432	0.233981	-5.31326	1.08e-07	2.81e-06
AT1G03470	55.5431	23.4561	39.4996	-1.24263	0.405316	-3.06584	0.00217063	0.0147237
AT4G37780	543.084	229.984	386.534	-1.24028	0.23828	-5.20512	1.94e-07	4.82e-06
AT2G45360	5105.17	2164.66	3634.91	-1.23795	0.221106	-5.59891	2.16e-08	6.54e-07
AT2G17630	252.088	107	179.544	-1.23611	0.28928	-4.27307	1.93e-05	0.00027967
AT3G19540	2051.31	872.826	1462.07	-1.23275	0.134625	-9.15697	5.34e-20	1.33e-17
AT2G37130	5791.04	2466.15	4128.59	-1.23155	0.167414	-7.3563	1.89e-13	1.57e-11
AT1G10770	263.691	112.265	187.978	-1.23063	0.338596	-3.6345	0.00027852	0.00276785
AT3G02240	548.534	234.461	391.498	-1.22697	0.44858	-2.73524	0.00623354	0.0336243
AT3G61060	3185.52	1361.84	2273.68	-1.22607	0.29794	-4.11515	3.87e-05	0.000502
AT1G35140	866.769	370.769	618.769	-1.22573	0.37535	-3.26556	0.00109249	0.00845766
AT5G64530	341.787	146.43	244.109	-1.22442	0.289808	-4.22494	2.39e-05	0.00033601
AT2G29760	169.759	72.8621	121.311	-1.22218	0.252013	-4.84966	1.24e-06	2.48e-05
AT5G43890	278.263	119.378	198.821	-1.22072	0.260895	-4.67897	2.88e-06	5.24e-05
AT5G56550	1051.67	451.831	751.749	-1.21901	0.371842	-3.27831	0.0010443	0.00811732
AT3G18320	121.846	52.4197	87.1329	-1.21621	0.368442	-3.30094	0.00096361	0.00761359
AT2G07826	55.6	23.9741	39.7871	-1.21565	0.441241	-2.75508	0.00586782	0.0320665
AT3G16320	155.806	67.1464	111.476	-1.21357	0.238386	-5.09077	3.57e-07	8.31e-06
AT2G30600	23127.9	9995.25	16561.6	-1.21035	0.191061	-6.33486	2.38e-10	1.08e-08
AT5G05440	13603.7	5882.87	9743.3	-1.20946	0.172003	-7.03162	2.04e-12	1.4e-10
AT2G43060	1901.28	828.924	1365.1	-1.19793	0.301108	-3.9784	6.94e-05	0.00083623
AT3G21090	91.4242	39.8682	65.6462	-1.19547	0.423271	-2.82437	0.00473731	0.0270768
AT1G17710	89.7305	39.2339	64.4822	-1.1941	0.350838	-3.40357	0.0006651	0.00560215
AT3G02210	379.865	166.307	273.086	-1.19306	0.257794	-4.62796	3.69e-06	6.5e-05
AT2G07678	53.869	23.6128	38.7409	-1.19208	0.382008	-3.12057	0.00180501	0.0127864
AT1G74000	1358.71	595.241	976.977	-1.1911	0.319947	-3.7228	0.00019703	0.00207936
AT4G01335	161.545	70.7341	116.14	-1.19093	0.271265	-4.39029	1.13e-05	0.00017435
AT1G11362	300.277	131.746	216.012	-1.18878	0.296957	-4.00319	6.25e-05	0.00076281
AT1G03457	217.158	95.2485	156.203	-1.18857	0.237766	-4.99891	5.77e-07	1.27e-05
AT5G56230	312.6	137.359	224.98	-1.18754	0.215915	-5.50003	3.8e-08	1.09e-06
AT3G54070	275.825	121.638	198.732	-1.18057	0.329664	-3.58112	0.00034213	0.00329848
AT1G01880	82.9872	36.6727	59.83	-1.17946	0.324877	-3.63047	0.00028291	0.00280365
AT2G30930	13192.8	5839.99	9516.41	-1.17576	0.269638	-4.36053	1.3e-05	0.00019637
AT5G25350	36951.2	16412.4	26681.8	-1.17086	0.167725	-6.98081	2.93e-12	1.97e-10
AT5G57340	147.639	65.5584	106.599	-1.17085	0.25942	-4.51334	6.38e-06	0.00010522
AT1G71970	2570.63	1142.67	1856.65	-1.16955	0.187985	-6.22149	4.92e-10	2.12e-08
AT4G27860	797.627	355.863	576.745	-1.16473	0.382803	-3.04264	0.0023451	0.0156681
AT3G43600	279.839	124.886	202.363	-1.16339	0.186423	-6.2406	4.36e-10	1.89e-08
AT1G27110	93.5164	41.7737	67.645	-1.16234	0.346447	-3.35504	0.00079354	0.00647532
AT5G22880	265.612	118.693	192.153	-1.16198	0.348399	-3.3352	0.00085237	0.00690245
AT4G31820	17061.6	7638.26	12349.9	-1.15947	0.14275	-8.12234	4.57e-16	5.89e-14
AT2G07690	153.748	68.8213	111.285	-1.1593	0.273198	-4.24345	2.2e-05	0.00031382
AT3G13750	47668.2	21358.4	34513.3	-1.15822	0.272076	-4.25697	2.07e-05	0.0002972
AT2G27690	44715.4	20053.1	32384.3	-1.15696	0.224445	-5.15475	2.54e-07	6.16e-06
AT3G55560	4894.01	2197.32	3545.66	-1.15545	0.129391	-8.92991	4.26e-19	9.62e-17
AT1G23390	22258.8	9995.83	16127.3	-1.155	0.234473	-4.92594	8.4e-07	1.75e-05
AT5G24230	6422.24	2889.31	4655.78	-1.15247	0.210256	-5.48128	4.22e-08	1.21e-06
AT3G02140	2778.54	1250.4	2014.47	-1.15217	0.239448	-4.81178	1.5e-06	2.95e-05
AT5G22920	1579.46	712.671	1146.06	-1.14827	0.316041	-3.63329	0.00027984	0.00277462
AT3G62455	73.5636	33.3272	53.4454	-1.14233	0.375155	-3.04495	0.00232716	0.0155816
AT1G76892	154.928	70.277	112.603	-1.14179	0.330182	-3.45806	0.00054409	0.00478716
AT3G15760	2022.12	916.775	1469.45	-1.14152	0.243555	-4.6869	2.77e-06	5.06e-05
AT4G21410	77368.1	35105.3	56236.7	-1.14006	0.106189	-10.7362	6.88e-27	3.77e-24
AT5G08400	128.436	58.2625	93.3494	-1.138	0.345697	-3.29189	0.00099518	0.00781791
AT3G16650	305.654	139.079	222.367	-1.13723	0.217835	-5.22059	1.78e-07	4.46e-06
AT3G20640	856.692	390.193	623.443	-1.13402	0.344661	-3.29026	0.00100096	0.0078532
AT4G29770	55.1861	25.2216	40.2039	-1.13109	0.411659	-2.74765	0.00600245	0.0326441
AT1G18400	224.17	102.5	163.335	-1.1282	0.284266	-3.96883	7.22e-05	0.00086535
AT2G38940	3456.48	1581.89	2519.18	-1.12781	0.249075	-4.528	5.95e-06	9.89e-05
AT5G62990	210.513	96.4112	153.462	-1.12677	0.250492	-4.49823	6.85e-06	0.00011183
AT3G11150	152.822	70.0745	111.448	-1.12611	0.236449	-4.76257	1.91e-06	3.65e-05
AT1G24530	10192.3	4670.27	7431.31	-1.12588	0.134595	-8.36495	6.01e-17	9.53e-15
AT3G58120	138.836	63.6048	101.22	-1.12586	0.274197	-4.10601	4.03e-05	0.00051983
AT1G03840	82.34	37.7264	60.0332	-1.12408	0.318789	-3.52609	0.00042174	0.00389941
AT5G23870	430.463	197.597	314.03	-1.12268	0.205333	-5.46761	4.56e-08	1.29e-06
AT2G07787	229.791	105.692	167.741	-1.12108	0.223826	-5.00873	5.48e-07	1.22e-05
AT1G16400	266.307	122.751	194.529	-1.11762	0.327392	-3.4137	0.00064088	0.00544626
AT2G32660	3109.15	1434.04	2271.59	-1.11658	0.429392	-2.60038	0.00931207	0.045693
AT2G07667	76.6711	35.4419	56.0565	-1.11441	0.43052	-2.58853	0.00963873	0.0468167
AT2G40330	2925.59	1351.75	2138.67	-1.11386	0.13083	-8.5138	1.68e-17	3.04e-15
AT3G25572	2055.24	950.071	1502.66	-1.1136	0.175051	-6.36158	2e-10	9.27e-09
AT5G14120	27838	12899.1	20368.6	-1.1098	0.332064	-3.34214	0.00083136	0.00674941
AT2G28710	1462.48	678.044	1070.26	-1.10937	0.106851	-10.3824	2.98e-25	1.33e-22
AT4G26200	14735.3	6830.49	10782.9	-1.10922	0.161474	-6.86936	6.45e-12	4.12e-10
AT1G72600	13183.1	6120.97	9652.05	-1.1069	0.310235	-3.56793	0.00035982	0.00342852
AT3G52460	1835.88	853.078	1344.48	-1.10607	0.2003	-5.52206	3.35e-08	9.77e-07
AT4G23550	86672.2	40268.4	63470.3	-1.10592	0.114059	-9.6961	3.13e-22	9.1e-20
AT2G39410	208.585	97.0605	152.823	-1.10538	0.356334	-3.1021	0.00192153	0.0134381
AT5G04190	200.87	93.596	147.233	-1.1038	0.301248	-3.66408	0.00024823	0.00252925
AT2G25200	1216.83	566.418	891.624	-1.10325	0.197718	-5.57991	2.41e-08	7.19e-07
AT4G12420	3893.18	1812.5	2852.84	-1.10314	0.180848	-6.09981	1.06e-09	4.3e-08
AT2G27700	97.5267	45.4909	71.5088	-1.10282	0.391991	-2.81339	0.00490223	0.0278204
AT1G02900	780.265	363.449	571.857	-1.10276	0.418184	-2.63702	0.00836374	0.0421728
AT3G62550	1545.34	721.034	1133.19	-1.09999	0.355177	-3.09701	0.0019548	0.0136047
AT1G61750	86.9652	40.6421	63.8036	-1.09858	0.423288	-2.59535	0.0094495	0.0461548
AT2G42620	1852.83	865.985	1359.41	-1.09759	0.181277	-6.05475	1.41e-09	5.6e-08
AT5G15830	59.2928	27.7907	43.5417	-1.09385	0.355761	-3.07469	0.00210724	0.0143597
AT2G36200	238.744	111.98	175.362	-1.09283	0.279334	-3.91226	9.14e-05	0.00106382
AT4G18950	41027.8	19239.6	30133.7	-1.09254	0.256645	-4.257	2.07e-05	0.0002972
AT3G24460	282.624	132.64	207.632	-1.09245	0.372495	-2.93279	0.00335932	0.0205988
AT5G20790	101.031	47.4428	74.2368	-1.09113	0.323331	-3.37466	0.00073906	0.00610345
AT3G15140	87.3738	41.1518	64.2628	-1.08837	0.420489	-2.58834	0.00964386	0.0468293
AT2G38240	76028.2	35758.7	55893.5	-1.08824	0.336879	-3.23038	0.00123628	0.00938143
AT2G38310	27391	12883.1	20137	-1.08822	0.130404	-8.345	7.12e-17	1.12e-14
AT1G63420	917.174	432.672	674.923	-1.08452	0.229017	-4.73553	2.18e-06	4.12e-05
AT2G44390	22360.2	10560.4	16460.3	-1.08227	0.158693	-6.8199	9.11e-12	5.6e-10
AT1G12940	10889.8	5153.69	8021.73	-1.07925	0.215639	-5.00489	5.59e-07	1.24e-05
AT5G07080	427.134	202.472	314.803	-1.07742	0.379073	-2.84224	0.00447973	0.0259605
AT1G22530	6424.89	3046.35	4735.62	-1.07672	0.165807	-6.49381	8.37e-11	4.25e-09
AT3G54400	2475.03	1174.22	1824.63	-1.0756	0.199762	-5.3844	7.27e-08	1.97e-06
AT1G78290	276.566	131.229	203.897	-1.07557	0.304823	-3.52851	0.00041791	0.00387142
AT1G14780	9134.14	4335.28	6734.71	-1.07509	0.113022	-9.51227	1.87e-21	5.18e-19
AT4G15530	44390	21103.1	32746.6	-1.07279	0.248352	-4.31963	1.56e-05	0.00023196
AT3G57800	2392.91	1137.9	1765.4	-1.07263	0.164123	-6.53551	6.34e-11	3.29e-09
AT1G69310	1632.33	776.606	1204.47	-1.07202	0.225991	-4.74365	2.1e-06	3.96e-05
AT5G60120	908.244	432.486	670.365	-1.07007	0.18742	-5.70945	1.13e-08	3.62e-07
AT2G38400	5392.79	2573.86	3983.33	-1.06715	0.297154	-3.59123	0.00032913	0.00318658
AT2G35910	8720.6	4165.82	6443.21	-1.06591	0.180002	-5.92169	3.19e-09	1.18e-07
AT4G27260	2557.33	1222.11	1889.72	-1.06524	0.273813	-3.89041	0.00010008	0.0011519
AT5G02480	6268.22	3004.93	4636.57	-1.06063	0.106249	-9.98245	1.82e-23	6.46e-21
AT2G28130	698.536	335.488	517.012	-1.05868	0.178092	-5.94454	2.77e-09	1.05e-07
AT4G15236	118281	56798.2	87539.4	-1.05829	0.139058	-7.61041	2.73e-14	2.73e-12
AT1G23480	1617.66	777.116	1197.39	-1.05798	0.181435	-5.83121	5.5e-09	1.93e-07
AT1G11925	1057.03	508.559	782.797	-1.05607	0.226032	-4.67223	2.98e-06	5.38e-05
AT2G40550	141.956	68.3127	105.134	-1.05552	0.265777	-3.97146	7.14e-05	0.00085775
AT2G33170	5866.31	2827.66	4346.98	-1.05287	0.154439	-6.81738	9.27e-12	5.68e-10
AT1G76550	2206.12	1064.08	1635.1	-1.05221	0.22641	-4.64738	3.36e-06	5.97e-05
AT4G27730	29291.3	14168.6	21730	-1.04776	0.161891	-6.47196	9.67e-11	4.84e-09
AT4G12500	28805.1	13952.6	21378.9	-1.04581	0.294825	-3.54722	0.00038932	0.00365426
AT1G22500	4504.77	2182.11	3343.44	-1.04571	0.223118	-4.6868	2.78e-06	5.06e-05
AT1G68840	37147.9	17999.7	27573.8	-1.04533	0.138015	-7.57404	3.62e-14	3.45e-12
AT5G61590	8819.57	4284.81	6552.19	-1.04143	0.268613	-3.87708	0.00010572	0.00120886
AT1G07090	1269.94	618.102	944.022	-1.03904	0.129674	-8.01272	1.12e-15	1.37e-13
AT5G58540	696.823	339.376	518.099	-1.03854	0.235312	-4.41346	1.02e-05	0.00015783
AT5G65080	389.045	189.417	289.231	-1.0382	0.343698	-3.02069	0.00252201	0.0165171
AT4G04960	6617.4	3224.25	4920.83	-1.03741	0.214707	-4.83174	1.35e-06	2.7e-05
AT1G30720	150360	73260.8	111810	-1.03731	0.17647	-5.87808	4.15e-09	1.5e-07
AT4G25090	148.701	72.5202	110.611	-1.03615	0.271993	-3.80946	0.00013927	0.00153572
AT2G07794	87.3938	42.7235	65.0587	-1.03475	0.352111	-2.9387	0.00329595	0.0203422
AT2G05160	433.181	211.924	322.553	-1.03182	0.339802	-3.03654	0.00239309	0.0158882
AT5G55090	6273.08	3072.98	4673.03	-1.02965	0.171703	-5.9967	2.01e-09	7.75e-08
AT5G03700	19341.4	9482.82	14412.1	-1.0283	0.129139	-7.96275	1.68e-15	2e-13
AT5G54380	738.685	362.378	550.532	-1.02797	0.289703	-3.54836	0.00038764	0.00364377
AT5G45840	2107.31	1035.23	1571.27	-1.02578	0.216653	-4.73467	2.19e-06	4.13e-05
AT2G31110	424.367	208.63	316.499	-1.02369	0.290062	-3.52921	0.0004168	0.00386677
AT2G25490	7846.49	3870.07	5858.28	-1.0198	0.144018	-7.08104	1.43e-12	1.02e-10
AT1G72360	574.029	283.153	428.591	-1.0192	0.150414	-6.77596	1.24e-11	7.38e-10
AT4G31520	80.3224	39.5852	59.9538	-1.0182	0.33924	-3.00141	0.00268732	0.0173334
AT5G46280	169.374	83.5853	126.48	-1.01724	0.330193	-3.08074	0.00206489	0.0141466
AT4G24230	11200.3	5534.02	8367.16	-1.01715	0.253512	-4.01224	6.01e-05	0.00073838
AT4G22470	317898	157164	237531	-1.01629	0.313564	-3.24111	0.00119067	0.00910017
AT4G02540	1675.79	831.008	1253.4	-1.01223	0.164676	-6.14682	7.91e-10	3.27e-08
AT4G38490	8041.39	3987.64	6014.52	-1.01196	0.292618	-3.4583	0.0005436	0.00478606
AT4G11910	437.332	217.047	327.19	-1.01184	0.304327	-3.32483	0.00088471	0.00712526
AT1G66060	484.501	240.385	362.443	-1.01182	0.323092	-3.13168	0.00173812	0.012395
AT4G03415	1874.77	930.092	1402.43	-1.01111	0.154406	-6.5484	5.82e-11	3.06e-09
AT1G26270	8999.07	4469.54	6734.3	-1.00958	0.124848	-8.08643	6.14e-16	7.85e-14
AT1G65560	78.5819	39.1159	58.8489	-1.00906	0.347294	-2.9055	0.00366662	0.0220688
AT2G07785	167.341	83.2047	125.273	-1.00903	0.271021	-3.72309	0.0001968	0.00207828
AT5G37400	95.8453	47.6102	71.7278	-1.00897	0.305152	-3.30645	0.00094487	0.0075088
AT1G48780	1130.09	561.608	845.847	-1.00859	0.190445	-5.29595	1.18e-07	3.06e-06
AT4G21230	382.943	190.236	286.59	-1.00849	0.227852	-4.42609	9.6e-06	0.00015063
AT4G01720	30634.8	15248.8	22941.8	-1.00646	0.0741799	-13.5678	6.21e-42	7.45e-39
AT1G74020	8143.7	4057.84	6100.77	-1.00505	0.245515	-4.09366	4.25e-05	0.00054429
AT2G01850	4773.45	2379.81	3576.63	-1.00431	0.264239	-3.80076	0.00014425	0.0015852
AT2G21790	579.719	289.363	434.541	-1.00341	0.220119	-4.5585	5.15e-06	8.72e-05
AT1G14860	347.985	173.846	260.915	-1.00186	0.344075	-2.91174	0.0035942	0.0217145
AT3G16690	63.6615	31.849	47.7553	-0.997413	0.381382	-2.61526	0.00891605	0.0442022
AT1G71880	37885.7	18977.7	28431.7	-0.99733	0.225965	-4.41365	1.02e-05	0.00015782
AT4G30870	711.671	356.719	534.195	-0.997024	0.161157	-6.18665	6.15e-10	2.59e-08
AT1G19380	55850.1	28002	41926	-0.996042	0.175664	-5.67017	1.43e-08	4.44e-07
AT4G33560	290.728	145.916	218.322	-0.995196	0.276974	-3.5931	0.00032677	0.00317268
AT3G04420	937.629	471.01	704.319	-0.993874	0.195513	-5.08342	3.71e-07	8.6e-06
AT1G34160	136.167	68.4142	102.291	-0.992178	0.273937	-3.62191	0.00029243	0.00288865
AT3G18950	6570.78	3305.02	4937.9	-0.991527	0.170795	-5.80538	6.42e-09	2.18e-07
AT1G75490	645.57	324.949	485.259	-0.990943	0.375137	-2.64155	0.00825276	0.0417229
AT1G70920	589.272	296.859	443.066	-0.989781	0.189681	-5.21814	1.81e-07	4.52e-06
AT4G10690	187.046	94.5756	140.811	-0.985298	0.277481	-3.55087	0.00038396	0.003611
AT2G28460	257.709	130.535	194.122	-0.982867	0.256484	-3.83208	0.00012707	0.0014191
AT3G13160	167.401	84.6385	126.02	-0.982624	0.232885	-4.21935	2.45e-05	0.00034294
AT2G45340	268.445	135.914	202.179	-0.981702	0.300734	-3.26435	0.00109715	0.0084869
AT2G19210	533.282	269.958	401.62	-0.981659	0.277512	-3.53736	0.00040415	0.00377124
AT1G65385	1356.23	686.925	1021.58	-0.981423	0.175137	-5.60375	2.1e-08	6.37e-07
AT2G22860	4708.16	2390.95	3549.56	-0.977736	0.172395	-5.67148	1.42e-08	4.42e-07
AT1G29630	267.583	136.035	201.809	-0.977654	0.23057	-4.24016	2.23e-05	0.00031751
AT1G75750	10831.9	5506.27	8169.09	-0.976184	0.340268	-2.86887	0.00411945	0.0242389
AT5G20150	3794.79	1931.69	2863.24	-0.974245	0.305542	-3.18858	0.00142972	0.0105691
AT1G34180	471.844	240.412	356.128	-0.972997	0.248216	-3.91996	8.86e-05	0.00103366
AT1G36060	1497.25	762.912	1130.08	-0.972839	0.232837	-4.1782	2.94e-05	0.00039707
AT3G13730	1081.83	552.393	817.111	-0.969792	0.163908	-5.91669	3.28e-09	1.21e-07
AT1G03870	2337.15	1193.58	1765.37	-0.969666	0.323731	-2.99528	0.00274193	0.0176086
AT3G19330	110.109	56.3686	83.2388	-0.964965	0.264393	-3.64973	0.00026251	0.00264389
AT5G24280	112.099	57.385	84.742	-0.964286	0.361144	-2.67008	0.00758322	0.0390588
AT4G27900	694.721	356.714	525.717	-0.961377	0.176667	-5.44174	5.28e-08	1.48e-06
AT4G31877	358.038	183.909	270.974	-0.960296	0.291241	-3.29726	0.00097634	0.00769739
AT5G44390	23445.3	12050.4	17747.8	-0.960249	0.198209	-4.84462	1.27e-06	2.54e-05
AT2G30490	115603	59458.3	87530.6	-0.959229	0.307958	-3.1148	0.00184067	0.0130054
AT1G15480	1038.35	534.325	786.339	-0.958838	0.152853	-6.27294	3.54e-10	1.57e-08
AT5G05560	341.566	175.638	258.602	-0.958506	0.20358	-4.70826	2.5e-06	4.62e-05
AT1G27960	520.106	267.828	393.967	-0.958419	0.242097	-3.95883	7.53e-05	0.00089709
AT3G50750	885.052	455.505	670.278	-0.958043	0.21054	-4.5504	5.35e-06	9.02e-05
AT1G05300	31053.3	16009.9	23531.6	-0.955802	0.142999	-6.68396	2.33e-11	1.3e-09
AT3G55240	162.524	83.7136	123.119	-0.955558	0.295395	-3.23485	0.00121707	0.0092687
AT1G23052	114.452	59.0963	86.7742	-0.955201	0.337809	-2.82764	0.00468926	0.0268743
AT1G23050	114.452	59.0963	86.7742	-0.955201	0.337809	-2.82764	0.00468926	0.0268743
AT5G59870	273.164	141.143	207.153	-0.953141	0.294982	-3.23119	0.00123277	0.00937338
AT1G12090	2686.31	1389.37	2037.84	-0.951319	0.317771	-2.99372	0.00275596	0.017681
AT2G16780	130.121	67.4206	98.7706	-0.950539	0.316041	-3.00765	0.00263279	0.0170447
AT1G13480	2962.45	1536.38	2249.42	-0.947428	0.325024	-2.91495	0.00355747	0.0215335
AT3G49790	2992.09	1551.94	2272.01	-0.947184	0.276962	-3.41991	0.00062642	0.00535725
AT2G31010	3292.81	1708.43	2500.62	-0.946484	0.1595	-5.93406	2.96e-09	1.1e-07
AT3G30775	28968.5	15047.1	22007.8	-0.94501	0.281336	-3.35901	0.00078224	0.00639939
AT4G02050	2243.63	1165.75	1704.69	-0.944773	0.137681	-6.86205	6.79e-12	4.32e-10
AT2G44080	5570.8	2895.14	4232.97	-0.944345	0.304889	-3.09735	0.00195262	0.0136047
AT1G67480	7275.12	3782.01	5528.57	-0.943851	0.0824922	-11.4417	2.59e-30	1.6e-27
AT4G03110	5000.86	2600.84	3800.85	-0.943213	0.158534	-5.94958	2.69e-09	1.02e-07
AT1G21830	6583.23	3427.81	5005.52	-0.94158	0.195978	-4.80453	1.55e-06	3.03e-05
AT2G27820	3434.98	1789.01	2611.99	-0.941363	0.172254	-5.46496	4.63e-08	1.31e-06
AT4G31960	295.719	154.141	224.93	-0.940701	0.196803	-4.7799	1.75e-06	3.37e-05
AT5G08350	305.376	159.268	232.322	-0.939634	0.307737	-3.05337	0.00226285	0.0152254
AT3G06370	227.677	119.053	173.365	-0.936857	0.212791	-4.4027	1.07e-05	0.00016547
AT3G14770	5398.04	2820.02	4109.03	-0.936791	0.293137	-3.19575	0.00139468	0.010362
AT1G12730	340.769	178.063	259.416	-0.936535	0.308892	-3.03192	0.00243003	0.0160407
AT1G47480	1688.43	882.441	1285.44	-0.936405	0.193882	-4.82976	1.37e-06	2.72e-05
AT3G56000	714.707	374.015	544.361	-0.935096	0.185238	-5.04809	4.46e-07	1.02e-05
AT1G25230	335.569	175.718	255.644	-0.93306	0.222529	-4.19298	2.75e-05	0.00037576
AT3G21352	11902.7	6234.29	9068.5	-0.933023	0.111133	-8.39552	4.64e-17	7.67e-15
AT1G19540	169.626	88.8167	129.222	-0.932809	0.328951	-2.83571	0.00457235	0.0263777
AT5G11260	80.9734	42.4264	61.6999	-0.932244	0.342502	-2.72186	0.0064915	0.0346173
AT1G54575	2592.27	1358.77	1975.52	-0.932063	0.288667	-3.22885	0.0012429	0.00941189
AT1G80720	144.762	75.9797	110.371	-0.929623	0.330722	-2.81089	0.00494044	0.0279711
AT1G57680	7450.48	3913.8	5682.14	-0.928853	0.213999	-4.34046	1.42e-05	0.00021368
AT3G61160	1211.97	636.921	924.445	-0.928584	0.193153	-4.8075	1.53e-06	2.99e-05
AT5G10620	164.659	86.5358	125.597	-0.928095	0.357587	-2.59544	0.00944711	0.0461548
AT3G21420	90.7732	47.767	69.2701	-0.927063	0.317217	-2.92249	0.00347245	0.0211629
AT5G19920	576.532	303.593	440.062	-0.925766	0.15333	-6.03774	1.56e-09	6.15e-08
AT3G22880	98.2578	51.7095	74.9837	-0.924639	0.315499	-2.93072	0.00338181	0.0206989
AT4G37770	10052.4	5296.41	7674.41	-0.924473	0.169582	-5.45147	5e-08	1.41e-06
AT1G30960	132.512	70.0681	101.29	-0.920831	0.355174	-2.59262	0.00952484	0.0464046
AT4G34230	47930.7	25347.1	36638.9	-0.91914	0.332008	-2.76843	0.00563275	0.0309495
AT4G18440	4228.3	2237.42	3232.86	-0.918175	0.231232	-3.97079	7.16e-05	0.00085961
AT1G29050	4722.25	2500.88	3611.56	-0.916957	0.209757	-4.37153	1.23e-05	0.00018822
AT1G72150	87666.2	46487	67076.6	-0.9152	0.147808	-6.19183	5.95e-10	2.52e-08
AT2G07727	166.784	88.6087	127.696	-0.913981	0.343343	-2.662	0.00776768	0.0398057
AT5G52830	8525.61	4529.17	6527.39	-0.912495	0.195394	-4.67003	3.01e-06	5.43e-05
AT3G17950	115.446	61.2883	88.3672	-0.911794	0.337788	-2.69931	0.00694836	0.0364646
AT4G23600	11279.3	5999.52	8639.43	-0.910787	0.301808	-3.01777	0.00254642	0.0166428
AT5G15350	4853.25	2586.29	3719.77	-0.9082	0.208703	-4.35164	1.35e-05	0.00020402
AT4G20970	3794.79	2024.1	2909.45	-0.90693	0.125111	-7.249	4.2e-13	3.25e-11
AT3G49780	15904.7	8483.82	12194.3	-0.9067	0.344487	-2.63203	0.00848759	0.0425845
AT3G08600	96.6031	51.5709	74.087	-0.905177	0.296021	-3.05781	0.00222958	0.015065
AT1G17060	1778.33	949.879	1364.11	-0.905072	0.16463	-5.49762	3.85e-08	1.11e-06
AT1G66930	405.568	216.641	311.105	-0.903996	0.346774	-2.60688	0.00913727	0.0449727
AT1G50460	1209.74	646.86	928.298	-0.903428	0.195943	-4.61067	4.01e-06	6.98e-05
AT4G12480	458200	245298	351749	-0.901443	0.150929	-5.97262	2.33e-09	8.95e-08
AT3G21530	172.824	92.5778	132.701	-0.900275	0.343233	-2.62293	0.00871779	0.0434665
AT3G50350	1131.11	606.753	868.931	-0.898194	0.159616	-5.62721	1.83e-08	5.61e-07
AT3G16250	560.118	300.674	430.396	-0.897976	0.219145	-4.09764	4.17e-05	0.00053608
AT3G27290	161.602	86.8333	124.218	-0.897441	0.236985	-3.78692	0.00015253	0.00166471
AT5G44130	18692.6	10035.8	14364.2	-0.897337	0.24646	-3.6409	0.00027169	0.00271488
AT4G12350	330.866	177.874	254.37	-0.896461	0.34931	-2.56638	0.0102767	0.0492897
AT1G26930	456.145	245.723	350.934	-0.893407	0.218394	-4.09081	4.3e-05	0.00054955
AT5G58650	7778.82	4188	5983.41	-0.893375	0.191563	-4.66362	3.11e-06	5.58e-05
AT1G07050	132.743	71.4255	102.084	-0.89287	0.344599	-2.59104	0.00956865	0.0465617
AT2G48030	1025.18	552.27	788.727	-0.892034	0.160071	-5.57275	2.51e-08	7.47e-07
AT1G21910	372.725	201.119	286.922	-0.890805	0.246139	-3.61911	0.00029561	0.00291448
AT1G16800	694.581	374.727	534.654	-0.890411	0.129566	-6.87228	6.32e-12	4.05e-10
AT5G24290	702.863	379.68	541.271	-0.887878	0.15206	-5.83901	5.25e-09	1.85e-07
AT1G64360	1576.34	854.614	1215.48	-0.883406	0.191952	-4.60222	4.18e-06	7.23e-05
AT1G05370	194.148	105.107	149.628	-0.883381	0.303137	-2.91413	0.00356682	0.0215765
AT2G17280	1025.66	557.061	791.36	-0.880916	0.122063	-7.21691	5.32e-13	4.03e-11
AT3G21300	2062.59	1120.63	1591.61	-0.880421	0.205345	-4.28752	1.81e-05	0.00026407
AT4G21920	1338.71	727.424	1033.07	-0.880349	0.304798	-2.88831	0.00387323	0.0230447
AT4G00150	884.186	480.469	682.328	-0.880147	0.220261	-3.99593	6.44e-05	0.00078259
AT2G39980	6149.16	3341.98	4745.57	-0.879743	0.268653	-3.27465	0.00105794	0.0082167
AT5G49440	3870.73	2105.87	2988.3	-0.878287	0.134567	-6.52675	6.72e-11	3.46e-09
AT3G22070	599.287	326.61	462.949	-0.876062	0.236443	-3.70516	0.00021125	0.00220643
AT1G52342	188.955	103.024	145.99	-0.875618	0.249938	-3.50334	0.00045946	0.00417364
AT2G40940	10299.6	5615.05	7957.34	-0.87524	0.188185	-4.65095	3.3e-06	5.88e-05
AT1G14900	224.233	122.251	173.242	-0.874535	0.195093	-4.48266	7.37e-06	0.00011879
AT1G53330	913.992	499.672	706.832	-0.871512	0.167635	-5.19886	2.01e-07	4.97e-06
AT1G69760	4954.91	2708.48	3831.7	-0.871509	0.102732	-8.48335	2.19e-17	3.78e-15
AT3G20350	170.283	93.1135	131.698	-0.870271	0.298294	-2.91749	0.00352861	0.0213968
AT1G07280	6827.97	3737.48	5282.73	-0.869451	0.159421	-5.45382	4.93e-08	1.39e-06
AT1G22370	206.6	113.17	159.885	-0.869003	0.215314	-4.03598	5.44e-05	0.0006775
AT5G16180	6787	3723.17	5255.09	-0.866245	0.130161	-6.6552	2.83e-11	1.56e-09
AT1G06750	90.7922	49.7683	70.2803	-0.865764	0.301171	-2.87466	0.00404464	0.023894
AT2G45860	5289.96	2903.2	4096.58	-0.865511	0.135493	-6.38787	1.68e-10	7.93e-09
AT1G22570	7435.74	4083.4	5759.57	-0.864781	0.175447	-4.92901	8.26e-07	1.73e-05
AT2G15830	1480.82	813.734	1147.28	-0.864065	0.229811	-3.75989	0.00016999	0.00183232
AT1G23800	1927.89	1059.72	1493.8	-0.863569	0.304944	-2.83189	0.00462732	0.0266358
AT2G16250	207.909	114.305	161.107	-0.863122	0.272836	-3.16352	0.00155873	0.0113522
AT2G41830	3114.68	1714.92	2414.8	-0.86116	0.113467	-7.58955	3.21e-14	3.12e-12
AT4G24240	15637.2	8610.49	12123.8	-0.86078	0.139064	-6.18983	6.02e-10	2.54e-08
AT5G11410	186.74	103.034	144.887	-0.858924	0.290706	-2.95462	0.00313057	0.0195289
AT1G28330	11297	6233.09	8765.03	-0.857898	0.238883	-3.59129	0.00032904	0.00318658
AT3G53800	8598.48	4744.64	6671.56	-0.85776	0.153611	-5.58398	2.35e-08	7.05e-07
AT4G03390	3345.11	1846.01	2595.56	-0.857691	0.127721	-6.71533	1.88e-11	1.06e-09
AT3G04980	471.578	260.059	365.818	-0.857562	0.21671	-3.95719	7.58e-05	0.00090269
AT3G50650	2064.57	1140.63	1602.6	-0.855889	0.133255	-6.42293	1.34e-10	6.47e-09
AT5G45650	236.125	130.388	183.257	-0.855155	0.327998	-2.6072	0.0091287	0.0449658
AT4G20740	223.808	123.908	173.858	-0.853661	0.303989	-2.8082	0.004982	0.0281565
AT5G27120	896.997	496.843	696.92	-0.852887	0.172022	-4.95802	7.12e-07	1.53e-05
AT5G60710	22822.8	12653.9	17738.4	-0.850926	0.141642	-6.00757	1.88e-09	7.3e-08
AT1G25560	13277	7362.75	10319.9	-0.850661	0.168439	-5.05026	4.41e-07	1.01e-05
AT1G14260	1201.19	666.67	933.93	-0.849543	0.188883	-4.49771	6.87e-06	0.000112
AT3G24810	583.692	324.452	454.072	-0.847855	0.292025	-2.90336	0.00369177	0.0221784
AT1G07880	90.8203	50.5506	70.6854	-0.847169	0.312955	-2.707	0.00678943	0.0358464
AT1G77630	406.552	226.083	316.318	-0.846693	0.174223	-4.85982	1.17e-06	2.37e-05
AT1G20970	20270.3	11286.9	15778.6	-0.844762	0.144636	-5.8406	5.2e-09	1.84e-07
AT4G28350	8749.59	4877.78	6813.68	-0.843063	0.186156	-4.52879	5.93e-06	9.87e-05
AT1G31480	1629.71	908.998	1269.36	-0.842668	0.121692	-6.92462	4.37e-12	2.9e-10
AT5G54148	135.488	75.5389	105.513	-0.842021	0.292107	-2.88257	0.00394442	0.0233957
AT3G50560	207.617	115.899	161.758	-0.841066	0.265685	-3.16565	0.00154736	0.0112822
AT4G14020	334.303	187.322	260.813	-0.836486	0.303961	-2.75195	0.0059242	0.0323101
AT3G57157	96.8863	54.3172	75.6017	-0.835592	0.307838	-2.71438	0.0066399	0.0351731
AT5G60700	5033.17	2822.96	3928.06	-0.834406	0.131499	-6.34535	2.22e-10	1.02e-08
AT4G28290	1766.11	992.039	1379.08	-0.832395	0.209737	-3.96876	7.22e-05	0.00086535
AT5G17640	1565.92	879.729	1222.83	-0.832247	0.193962	-4.29076	1.78e-05	0.00026065
AT1G78780	217.79	122.58	170.185	-0.830841	0.247718	-3.35398	0.00079659	0.00648914
AT1G51550	352.921	198.368	275.644	-0.830684	0.220955	-3.75952	0.00017024	0.00183399
AT1G76570	3503.6	1971.56	2737.58	-0.829611	0.222113	-3.73509	0.00018765	0.00199689
AT3G49320	95.8885	54.0881	74.9883	-0.827471	0.299272	-2.76495	0.00569321	0.031219
AT1G18850	1275.18	719.155	997.166	-0.826794	0.206329	-4.00716	6.15e-05	0.00075201
AT1G22810	4247.47	2398.7	3323.08	-0.824414	0.121241	-6.79979	1.05e-11	6.36e-10
AT1G07130	1312.46	742.469	1027.46	-0.822299	0.196624	-4.18208	2.89e-05	0.00039145
AT1G70290	10690.2	6051.79	8371	-0.820882	0.278755	-2.94481	0.00323151	0.0200282
AT5G05450	2553.59	1445.86	1999.72	-0.820408	0.125338	-6.54558	5.93e-11	3.11e-09
AT5G52430	724.146	410.715	567.43	-0.818851	0.20484	-3.99751	6.4e-05	0.00077789
AT4G06598	361.912	205.133	283.522	-0.818178	0.174663	-4.68432	2.81e-06	5.12e-05
AT4G28240	3849.54	2185.21	3017.38	-0.816922	0.187443	-4.35824	1.31e-05	0.00019828
AT1G32900	283.797	161.351	222.574	-0.814782	0.232744	-3.50077	0.00046392	0.00420425
AT1G13100	3528.45	2006.3	2767.37	-0.814414	0.219203	-3.71535	0.00020292	0.00213571
AT2G01420	2963.01	1685.03	2324.02	-0.814199	0.16986	-4.79337	1.64e-06	3.18e-05
AT2G44370	56870	32371.7	44620.8	-0.812939	0.140041	-5.805	6.44e-09	2.18e-07
AT3G45400	146.814	83.669	115.242	-0.812256	0.304067	-2.67131	0.00755564	0.0389481
AT4G25110	43601.6	24831.3	34216.4	-0.812221	0.107775	-7.53627	4.84e-14	4.46e-12
AT5G24010	499.406	284.567	391.986	-0.81209	0.169606	-4.78809	1.68e-06	3.25e-05
AT2G06000	593.88	338.353	466.116	-0.811733	0.228013	-3.56003	0.00037082	0.0035115
AT5G65940	8750.34	4985.65	6867.99	-0.811499	0.140899	-5.75942	8.44e-09	2.78e-07
AT3G20660	238.189	135.881	187.035	-0.811271	0.302924	-2.67814	0.00740332	0.0382635
AT1G69200	208.703	118.918	163.811	-0.810834	0.236528	-3.42806	0.0006079	0.00523272
AT4G39070	726.115	414.06	570.087	-0.81018	0.266831	-3.0363	0.00239499	0.0158915
AT4G26600	365.275	208.706	286.991	-0.808328	0.189833	-4.25811	2.06e-05	0.00029613
AT5G11530	2425.36	1386	1905.68	-0.807359	0.0935715	-8.62826	6.23e-18	1.21e-15
AT3G21320	930.855	532.339	731.597	-0.806809	0.192745	-4.18589	2.84e-05	0.00038592
AT4G01920	611.202	349.944	480.573	-0.805327	0.170426	-4.72537	2.3e-06	4.3e-05
AT1G25320	1220.07	698.396	959.232	-0.804914	0.153858	-5.23153	1.68e-07	4.24e-06
AT3G49170	79.2631	45.4683	62.3657	-0.802624	0.295128	-2.71957	0.00653659	0.0347892
AT5G58660	394.871	226.802	310.837	-0.800163	0.191668	-4.17472	2.98e-05	0.00040205
AT1G02660	14461.5	8307.73	11384.6	-0.799714	0.228962	-3.49278	0.00047802	0.00430351
AT1G08800	13155.1	7560.36	10357.7	-0.799141	0.148822	-5.36979	7.88e-08	2.12e-06
AT4G37530	20499.5	11786.7	16143.1	-0.798451	0.281053	-2.84092	0.00449833	0.026034
AT5G44280	519.5	299.133	409.316	-0.79686	0.17447	-4.56732	4.94e-06	8.43e-05
AT2G46495	166.991	96.2416	131.616	-0.796854	0.253102	-3.14836	0.0016419	0.0118276
AT1G30700	74701.7	43027.3	58864.5	-0.795897	0.189169	-4.20733	2.58e-05	0.00035778
AT4G21910	1888.03	1087.74	1487.88	-0.795661	0.179383	-4.43554	9.18e-06	0.00014484
AT5G44370	4545.7	2619.73	3582.72	-0.795071	0.203193	-3.91289	9.12e-05	0.00106247
AT5G66600	2816.54	1624.27	2220.4	-0.794356	0.158356	-5.01627	5.27e-07	1.18e-05
AT5G60100	1729.44	997.596	1363.52	-0.794099	0.172723	-4.59752	4.28e-06	7.37e-05
AT1G68080	226.621	131.141	178.881	-0.790363	0.219895	-3.59427	0.0003253	0.00316005
AT3G03520	595.848	344.83	470.339	-0.789631	0.206757	-3.81912	0.00013393	0.00148278
AT2G07756	1697.01	981.908	1339.46	-0.789588	0.236616	-3.337	0.00084688	0.00686961
AT1G63120	2055.53	1190.09	1622.81	-0.788294	0.153489	-5.13584	2.81e-07	6.74e-06
AT5G23660	4035.7	2337.19	3186.45	-0.787952	0.238496	-3.30384	0.00095369	0.0075471
AT3G15510	4627.9	2681.84	3654.87	-0.787259	0.204443	-3.85074	0.00011776	0.00132677
AT5G43270	956.576	554.552	755.564	-0.786171	0.228741	-3.43695	0.00058831	0.00508936
AT5G07110	27205.6	15815.4	21510.5	-0.782597	0.166216	-4.7083	2.5e-06	4.62e-05
AT1G54570	596.262	346.902	471.582	-0.782194	0.238388	-3.28117	0.00103376	0.00805328
AT4G15800	3989.2	2320.34	3154.77	-0.781929	0.186095	-4.20179	2.65e-05	0.00036534
AT1G32540	1740.09	1012.21	1376.15	-0.781771	0.200585	-3.89745	9.72e-05	0.00112227
AT1G74030	1341.91	781.106	1061.51	-0.781091	0.209329	-3.7314	0.00019042	0.0020196
AT3G46290	12445.1	7243.47	9844.3	-0.780882	0.13174	-5.92745	3.08e-09	1.15e-07
AT1G68050	4672.4	2719.63	3696.02	-0.780742	0.172383	-4.52911	5.92e-06	9.87e-05
AT1G03560	947.685	551.67	749.677	-0.780281	0.229028	-3.40693	0.00065698	0.00554744
AT3G19440	225.676	131.498	178.587	-0.780208	0.244342	-3.1931	0.00140756	0.0104375
AT3G04060	1750.63	1020.11	1385.37	-0.77938	0.298494	-2.61104	0.00902668	0.0446008
AT1G21920	662.741	386.172	524.457	-0.779288	0.255472	-3.05038	0.00228551	0.0153402
AT3G56470	513.831	299.599	406.715	-0.779152	0.210626	-3.69922	0.00021627	0.00225143
AT3G52190	6855.52	3996.64	5426.08	-0.778526	0.197439	-3.94313	8.04e-05	0.0009526
AT2G23770	14500.3	8453.91	11477.1	-0.77843	0.147313	-5.2842	1.26e-07	3.25e-06
AT3G46280	228311	133111	180711	-0.778377	0.163705	-4.75474	1.99e-06	3.77e-05
AT3G12145	349.771	204.106	276.939	-0.777612	0.289542	-2.68566	0.00723868	0.0376278
AT1G32700	8988.22	5248.13	7118.17	-0.77626	0.126893	-6.11742	9.51e-10	3.88e-08
AT3G21480	469.782	274.757	372.269	-0.774781	0.199309	-3.88734	0.00010135	0.00116443
AT5G17240	256.369	149.87	203.12	-0.774541	0.222502	-3.48105	0.00049946	0.00445057
AT5G18770	169.312	98.8951	134.103	-0.774126	0.284896	-2.71722	0.00658324	0.0349599
AT3G16857	6375.83	3730.22	5053.02	-0.773264	0.122528	-6.31094	2.77e-10	1.25e-08
AT3G01472	14683.2	8591.85	11637.5	-0.773175	0.118239	-6.53907	6.19e-11	3.23e-09
AT1G50055	468.655	274.201	371.428	-0.773004	0.27608	-2.79993	0.00511141	0.0287279
AT5G40780	99814.9	58414.2	79114.6	-0.772944	0.160722	-4.80918	1.52e-06	2.98e-05
AT4G25850	3675	2151.62	2913.31	-0.77246	0.157015	-4.91965	8.67e-07	1.8e-05
AT2G46040	126.313	73.9308	100.122	-0.772058	0.289719	-2.66485	0.0077022	0.0395442
AT2G07765	992.419	581.884	787.151	-0.770556	0.231264	-3.33193	0.00086245	0.00697523
AT4G32650	12214.8	7162.03	9688.41	-0.770182	0.112068	-6.87243	6.31e-12	4.05e-10
AT4G18290	1014.06	595.198	804.627	-0.768871	0.287976	-2.66991	0.0075871	0.0390683
AT5G10820	3092.33	1815.6	2453.97	-0.76845	0.184191	-4.17203	3.02e-05	0.00040579
AT3G46950	153.544	90.2402	121.892	-0.768053	0.275338	-2.78949	0.00527905	0.0294362
AT5G43070	552.232	324.724	438.478	-0.766802	0.289325	-2.65031	0.00804183	0.0408976
AT2G35880	1073.84	631.698	852.769	-0.7655	0.149635	-5.11577	3.12e-07	7.39e-06
AT5G67640	14396.3	8475.85	11436.1	-0.76425	0.136589	-5.59525	2.2e-08	6.66e-07
AT1G14180	157.539	92.8074	125.173	-0.763626	0.233536	-3.26984	0.00107607	0.00834401
AT5G01810	2178.44	1283.42	1730.93	-0.763523	0.234698	-3.25321	0.00114109	0.00877014
AT1G76090	1164.13	686.132	925.132	-0.762878	0.178428	-4.27556	1.91e-05	0.00027719
AT5G67450	13778.5	8123.83	10951.1	-0.762143	0.18426	-4.13624	3.53e-05	0.00046434
AT3G18524	155.09	91.4477	123.269	-0.761213	0.267233	-2.8485	0.00439258	0.0255869
AT2G24240	2702.47	1594.69	2148.58	-0.760923	0.166654	-4.56587	4.97e-06	8.47e-05
AT5G38050	219.943	129.749	174.846	-0.760787	0.213118	-3.56979	0.00035726	0.00340997
AT2G15890	44233.9	26126.3	35180.1	-0.759652	0.237501	-3.19853	0.00138132	0.0102787
AT3G50040	207.012	122.366	164.689	-0.759612	0.255119	-2.97748	0.0029063	0.0183992
AT4G22190	3738.68	2208.71	2973.69	-0.759418	0.169204	-4.48819	7.18e-06	0.00011634
AT4G39780	10606.3	6268.9	8437.62	-0.758693	0.177022	-4.28586	1.82e-05	0.00026566
AT2G15980	243.93	144.282	194.106	-0.75831	0.183511	-4.13223	3.59e-05	0.00047057
AT1G67560	3304.81	1953.97	2629.39	-0.758295	0.122131	-6.20886	5.34e-10	2.27e-08
AT1G71460	119.251	70.5209	94.8861	-0.757804	0.238984	-3.17095	0.00151943	0.0110997
AT3G53730	1291.31	764.083	1027.69	-0.756941	0.110415	-6.85544	7.11e-12	4.47e-10
AT5G05430	87.0453	51.509	69.2772	-0.75629	0.287732	-2.62845	0.00857748	0.0429232
AT5G64570	2027.77	1201.64	1614.7	-0.755093	0.233668	-3.23148	0.0012315	0.00936743
AT1G63250	347.747	206.222	276.985	-0.754873	0.248932	-3.03245	0.00242577	0.0160255
AT4G01840	379.655	225.126	302.391	-0.753763	0.169543	-4.44586	8.75e-06	0.00013868
AT3G47780	2415.24	1434.34	1924.79	-0.752028	0.206917	-3.63445	0.00027858	0.00276785
AT3G16750	648.837	385.428	517.133	-0.751526	0.223313	-3.36534	0.00076448	0.00627557
AT3G50340	1619.58	962.563	1291.07	-0.75063	0.230643	-3.2545	0.00113591	0.00873381
AT4G18170	15417.1	9166.95	12292	-0.750051	0.181861	-4.1243	3.72e-05	0.00048523
AT3G11760	477.383	284.128	380.756	-0.748619	0.202857	-3.69037	0.00022393	0.00231859
AT5G10400	107.359	63.8832	85.6209	-0.748329	0.292206	-2.56096	0.0104382	0.0498552
AT1G19510	295.793	176.133	235.963	-0.747626	0.206451	-3.62133	0.0002931	0.00289263
AT5G64080	237.276	141.344	189.31	-0.746525	0.220253	-3.3894	0.00070046	0.0058502
AT1G58470	301.611	179.881	240.746	-0.746411	0.211166	-3.53472	0.00040821	0.00379994
AT2G26440	25074.4	14954.8	20014.6	-0.745602	0.112931	-6.60228	4.05e-11	2.18e-09
AT3G13790	147324	87882.8	117603	-0.745343	0.184892	-4.03124	5.55e-05	0.00068953
AT5G51160	670.503	400.131	535.317	-0.745317	0.279316	-2.66837	0.00762208	0.0392273
AT1G24575	1005.02	600.025	802.524	-0.744664	0.143182	-5.20081	1.98e-07	4.92e-06
AT5G09220	27806.8	16606.4	22206.6	-0.743721	0.213553	-3.48261	0.00049655	0.00443288
AT5G16420	243.218	145.336	194.277	-0.743615	0.20357	-3.65287	0.00025932	0.00262275
AT5G04220	2171.8	1297.58	1734.69	-0.743256	0.229689	-3.23592	0.00121251	0.00924221
AT5G25810	161.867	96.6723	129.27	-0.742846	0.268012	-2.77169	0.00557664	0.0306763
AT4G30270	19624.8	11729.8	15677.3	-0.742531	0.25065	-2.96242	0.00305233	0.0190905
AT2G36800	379.713	227.145	303.429	-0.742052	0.161767	-4.58718	4.49e-06	7.73e-05
AT5G40240	1817.13	1086.9	1452.02	-0.741786	0.175073	-4.23701	2.27e-05	0.00032151
AT2G35550	155.493	93.0849	124.289	-0.741193	0.286049	-2.59114	0.00956591	0.0465617
AT4G12450	415.539	248.709	332.124	-0.74014	0.204656	-3.61651	0.0002986	0.0029379
AT1G31350	7380.22	4423.38	5901.8	-0.738504	0.147269	-5.01465	5.31e-07	1.19e-05
AT1G17640	283.63	170.191	226.911	-0.737667	0.239012	-3.08632	0.0020265	0.0139634
AT1G27300	13181.2	7905.28	10543.2	-0.737627	0.211209	-3.49241	0.00047869	0.00430414
AT2G01190	22094.9	13252.4	17673.7	-0.737461	0.1392	-5.29787	1.17e-07	3.03e-06
AT2G47000	11166.9	6699.69	8933.29	-0.737122	0.122524	-6.01617	1.79e-09	6.96e-08
AT5G12170	4658.49	2796.18	3727.33	-0.736554	0.148538	-4.9587	7.1e-07	1.52e-05
AT3G29035	4102.52	2464.88	3283.7	-0.735104	0.260933	-2.81722	0.00484416	0.0275479
AT3G07650	2195.9	1319.8	1757.85	-0.734606	0.244237	-3.00776	0.0026318	0.0170447
AT1G31355	556.079	334.18	445.13	-0.734317	0.173128	-4.24147	2.22e-05	0.0003159
AT3G03855	13289.3	7994.8	10642.1	-0.7331	0.125399	-5.84615	5.03e-09	1.8e-07
AT3G60200	3912.82	2355.11	3133.97	-0.732542	0.130532	-5.61199	2e-08	6.11e-07
AT4G39400	4175.9	2514.3	3345.1	-0.731881	0.214351	-3.4144	0.00063923	0.0054392
AT2G40240	355.425	213.951	284.688	-0.731152	0.185482	-3.94191	8.08e-05	0.00095569
AT2G19230	310403	187016	248709	-0.730985	0.115639	-6.32126	2.59e-10	1.17e-08
AT3G19290	4002.31	2411.69	3207	-0.730847	0.136583	-5.35095	8.75e-08	2.32e-06
AT1G01490	9345.36	5632.65	7489.01	-0.730502	0.196262	-3.72208	0.00019759	0.00208415
AT4G20090	401.789	242.113	321.951	-0.729824	0.201667	-3.61895	0.0002958	0.00291485
AT2G29950	793.586	478.774	636.18	-0.729515	0.171512	-4.25343	2.11e-05	0.00030149
AT4G32790	626.816	378.164	502.49	-0.729505	0.166677	-4.37676	1.2e-05	0.00018435
AT5G48250	3716.83	2241.86	2979.34	-0.729368	0.166288	-4.38616	1.15e-05	0.00017727
AT2G29300	1115.74	673.14	894.44	-0.728524	0.170518	-4.27241	1.93e-05	0.00028028
AT2G42580	3238.23	1954.95	2596.59	-0.728005	0.120389	-6.04711	1.47e-09	5.85e-08
AT3G05900	1391.11	839.878	1115.49	-0.727699	0.181489	-4.00961	6.08e-05	0.00074569
AT5G24830	327.854	198.205	263.03	-0.725661	0.191968	-3.78012	0.00015675	0.00170113
AT5G63020	4289.89	2594.55	3442.22	-0.725524	0.181669	-3.99365	6.51e-05	0.00078865
AT5G55180	19798.9	11980.9	15889.9	-0.724722	0.108716	-6.6662	2.63e-11	1.45e-09
AT4G01770	32362.3	19591.1	25976.7	-0.724107	0.105255	-6.87953	6e-12	3.89e-10
AT3G61070	2156.47	1307.16	1731.81	-0.722484	0.197858	-3.65154	0.00026068	0.00263092
AT5G04310	2520.68	1527.76	2024.22	-0.722439	0.177366	-4.07316	4.64e-05	0.00058822
AT2G35230	2764.75	1676.95	2220.85	-0.721472	0.133043	-5.42286	5.87e-08	1.63e-06
AT4G21120	38083.9	23106	30594.9	-0.72093	0.171245	-4.20993	2.55e-05	0.00035496
AT2G27400	364.723	221.541	293.132	-0.720197	0.216524	-3.32618	0.00088044	0.00709979
AT5G52640	44514.9	27025.4	35770.2	-0.719969	0.275229	-2.61589	0.00889946	0.0441792
AT1G20630	60284.2	36619	48451.6	-0.719186	0.111858	-6.42948	1.28e-10	6.24e-09
AT4G36580	214.82	130.637	172.729	-0.718673	0.259236	-2.77227	0.00556675	0.0306483
AT3G05675	334.156	203.167	268.662	-0.716704	0.228108	-3.14194	0.0016783	0.0120383
AT1G54650	165.736	100.84	133.288	-0.716609	0.271188	-2.64249	0.00823	0.0416188
AT1G69900	7253.18	4417.3	5835.24	-0.715469	0.148797	-4.80836	1.52e-06	2.99e-05
AT1G29750	9814.55	5981.95	7898.25	-0.714373	0.120845	-5.9115	3.39e-09	1.25e-07
AT2G18196	352.228	214.535	283.381	-0.714326	0.271677	-2.62932	0.00855565	0.0428475
AT3G23150	721.454	439.904	580.679	-0.714047	0.137542	-5.1915	2.09e-07	5.15e-06
AT2G19810	2356.3	1437.93	1897.11	-0.712592	0.215509	-3.30656	0.0009445	0.0075088
AT3G07390	83185.3	50762.8	66974	-0.71256	0.222558	-3.20169	0.00136624	0.0101823
AT5G23405	618.598	377.709	498.153	-0.712421	0.19112	-3.72761	0.0001933	0.00204722
AT1G65470	550.892	336.204	443.548	-0.712133	0.167084	-4.26213	2.02e-05	0.00029195
AT2G42040	870.918	531.888	701.403	-0.711908	0.205157	-3.47007	0.00052032	0.00460252
AT1G64660	743.661	454.184	598.922	-0.711362	0.22561	-3.15305	0.00161572	0.011672
AT1G29395	7380.94	4511.01	5945.98	-0.710323	0.202118	-3.51439	0.00044076	0.00404017
AT5G08070	146.036	89.2341	117.635	-0.708736	0.264578	-2.67874	0.00738993	0.0382275
AT5G16080	2442.22	1495.32	1968.77	-0.707801	0.218286	-3.24253	0.00118473	0.00906195
AT2G26355	233.564	143.045	188.305	-0.707285	0.22809	-3.1009	0.00192935	0.0134879
AT1G49160	394.975	242.519	318.747	-0.704372	0.235988	-2.98478	0.00283786	0.0180554
AT1G76350	2083.77	1280.46	1682.12	-0.70239	0.141841	-4.95197	7.35e-07	1.57e-05
AT5G18750	1753.67	1077.72	1415.69	-0.702194	0.106292	-6.60627	3.94e-11	2.13e-09
AT1G14770	157.579	96.8204	127.2	-0.702019	0.236419	-2.96939	0.00298391	0.0187914
AT2G40420	1593.5	980.287	1286.89	-0.70102	0.179214	-3.91164	9.17e-05	0.0010654
AT1G20780	8151.53	5016.32	6583.93	-0.700498	0.0843408	-8.30557	9.93e-17	1.45e-14
AT4G17190	152.068	93.8509	122.959	-0.696862	0.237507	-2.93406	0.00334558	0.0205427
AT3G01300	551.945	340.522	446.234	-0.696748	0.200686	-3.47183	0.00051693	0.00458071
AT3G12270	462.618	285.633	374.126	-0.696016	0.180103	-3.86455	0.00011129	0.00126058
AT2G28540	8956.82	5530.5	7243.66	-0.695584	0.112668	-6.17374	6.67e-10	2.8e-08
AT4G04410	6774.56	4187.77	5481.16	-0.693913	0.233948	-2.9661	0.00301601	0.0189189
AT2G16050	304.784	188.351	246.568	-0.69346	0.244472	-2.83656	0.00456018	0.0263313
AT3G11170	37134.8	22985.9	30060.3	-0.692037	0.26353	-2.62603	0.00863864	0.0431392
AT5G08520	7315.08	4527.7	5921.39	-0.692029	0.119671	-5.78275	7.35e-09	2.45e-07
AT5G62630	10067.9	6234.21	8151.06	-0.691479	0.189765	-3.64387	0.00026857	0.0026936
AT5G25450	3945.84	2450.02	3197.93	-0.687666	0.210753	-3.2629	0.00110277	0.00851578
AT5G18640	7116.48	4421.39	5768.93	-0.686687	0.237631	-2.88972	0.00385585	0.0229835
AT2G31270	233.466	145.042	189.254	-0.686205	0.223042	-3.07657	0.00209399	0.0143051
AT2G30500	1516.99	943.098	1230.04	-0.686015	0.246102	-2.78753	0.0053112	0.0295811
AT1G22882	2012.97	1251.88	1632.43	-0.685216	0.127704	-5.36566	8.07e-08	2.16e-06
AT4G12730	6024.3	3748.43	4886.36	-0.684586	0.167333	-4.09116	4.29e-05	0.00054908
AT4G14580	1076.98	670.184	873.58	-0.684399	0.114721	-5.96575	2.44e-09	9.3e-08
AT3G23600	10032.6	6243.23	8137.91	-0.684395	0.11728	-5.83555	5.36e-09	1.88e-07
AT1G72300	3393.43	2111.45	2752.44	-0.684321	0.147503	-4.63936	3.49e-06	6.18e-05
AT1G20090	2571.11	1600.49	2085.8	-0.683959	0.124849	-5.47828	4.29e-08	1.22e-06
AT4G12290	11747	7317.43	9532.22	-0.682928	0.146527	-4.66075	3.15e-06	5.64e-05
AT3G61310	850.012	530.358	690.185	-0.680312	0.155246	-4.38214	1.18e-05	0.00018028
AT4G13930	7081.19	4422.46	5751.83	-0.67918	0.224341	-3.02745	0.00246626	0.0162073
AT4G20140	265.14	165.707	215.424	-0.678527	0.256531	-2.64501	0.00816892	0.0413863
AT2G45210	1731.22	1082.19	1406.7	-0.6781	0.250814	-2.7036	0.00685936	0.036136
AT5G46740	724.771	453.035	588.903	-0.678084	0.138211	-4.90614	9.29e-07	1.91e-05
AT4G36670	191112	119451	155281	-0.677994	0.128554	-5.27401	1.33e-07	3.41e-06
AT2G41660	1330.55	831.769	1081.16	-0.677471	0.198654	-3.4103	0.00064891	0.00549622
AT3G51350	67232.8	42045.9	54639.3	-0.67721	0.130553	-5.18725	2.13e-07	5.26e-06
AT1G69850	14057.1	8797.27	11427.2	-0.676142	0.0956743	-7.06712	1.58e-12	1.11e-10
AT5G50900	2187.04	1370.86	1778.95	-0.674193	0.135756	-4.96623	6.83e-07	1.47e-05
AT3G52450	76961.6	48255.2	62608.4	-0.673459	0.126142	-5.3389	9.35e-08	2.47e-06
AT5G28770	9713.74	6092.35	7903.04	-0.673032	0.145663	-4.62048	3.83e-06	6.69e-05
AT3G02170	3709.13	2326.93	3018.03	-0.672785	0.240129	-2.80177	0.00508235	0.0286392
AT3G11540	3967.85	2491.95	3229.9	-0.671012	0.139146	-4.82236	1.42e-06	2.81e-05
AT4G40065	752.5	472.844	612.672	-0.67101	0.168377	-3.98517	6.74e-05	0.00081582
AT3G29810	556.994	349.84	453.417	-0.670759	0.13644	-4.91616	8.83e-07	1.83e-05
AT2G42060	3548.94	2231.83	2890.39	-0.669309	0.186977	-3.57964	0.00034407	0.00331055
AT3G17390	49838.7	31355.4	40597.1	-0.668562	0.251514	-2.65816	0.00785696	0.0401666
AT3G21330	1151.72	724.485	938.101	-0.668494	0.2528	-2.64436	0.00818456	0.0414546
AT1G77210	700.806	441.484	571.145	-0.666577	0.250641	-2.65948	0.00782608	0.0400515
AT1G61580	468.851	295.563	382.207	-0.666415	0.1722	-3.87001	0.00010883	0.00123852
AT5G15845	398.124	250.749	324.436	-0.666107	0.217962	-3.05608	0.00224254	0.0151312
AT3G06070	4965.01	3129.82	4047.42	-0.665625	0.210845	-3.15694	0.00159435	0.0115589
AT1G77410	279.342	176.062	227.702	-0.665524	0.230202	-2.89105	0.0038396	0.0229157
AT4G09560	3874.26	2444.17	3159.22	-0.664721	0.144278	-4.60722	4.08e-06	7.08e-05
AT3G45300	6855.74	4326.22	5590.98	-0.664224	0.202848	-3.27449	0.00105853	0.00821793
AT3G59570	3420.93	2158.98	2789.95	-0.664039	0.0962617	-6.89826	5.26e-12	3.45e-10
AT2G27360	626.377	395.154	510.765	-0.663946	0.186041	-3.56881	0.00035861	0.00341957
AT3G46640	3433.21	2169.79	2801.5	-0.662192	0.148115	-4.4708	7.79e-06	0.00012474
AT5G21930	1938.26	1225.58	1581.92	-0.661349	0.205802	-3.21351	0.00131122	0.00985038
AT5G55760	420.442	266.284	343.363	-0.65937	0.169719	-3.88507	0.0001023	0.00117346
AT1G54460	5841.04	3698.76	4769.9	-0.65916	0.144741	-4.55405	5.26e-06	8.87e-05
AT5G39580	116630	73922.7	95276.4	-0.657855	0.205672	-3.19857	0.00138113	0.0102787
AT3G27190	564.261	357.547	460.904	-0.657581	0.21238	-3.09625	0.00195985	0.0136216
AT2G40113	2812.51	1785.38	2298.94	-0.655828	0.177056	-3.70406	0.00021217	0.00221482
AT1G76890	11093.6	7049.97	9071.78	-0.653996	0.150761	-4.33796	1.44e-05	0.00021579
AT5G63550	630.928	401.158	516.043	-0.653984	0.15665	-4.17481	2.98e-05	0.00040205
AT3G07050	1890.37	1201.66	1546.02	-0.653877	0.124782	-5.24014	1.6e-07	4.05e-06
AT2G30540	1382.31	878.47	1130.39	-0.653828	0.198731	-3.29001	0.00100185	0.0078532
AT5G42320	1302.46	827.829	1065.14	-0.65375	0.112322	-5.82033	5.87e-09	2.02e-07
AT3G01430	204.616	130.036	167.326	-0.653475	0.233775	-2.79531	0.00518493	0.0290315
AT3G03980	325.747	207.235	266.491	-0.653133	0.203015	-3.21716	0.00129465	0.00974722
AT1G16160	466.042	296.446	381.244	-0.652991	0.154221	-4.23412	2.29e-05	0.00032496
AT1G78270	630.119	400.821	515.47	-0.652142	0.245558	-2.65575	0.00791313	0.0403892
AT4G36920	1846.47	1175.38	1510.92	-0.651509	0.141539	-4.60302	4.16e-06	7.21e-05
AT1G58180	5976.22	3805.14	4890.68	-0.651327	0.143571	-4.53663	5.72e-06	9.59e-05
AT5G41800	9058.92	5774.05	7416.48	-0.64983	0.131503	-4.94157	7.75e-07	1.64e-05
AT1G52500	501.393	319.659	410.526	-0.649383	0.130059	-4.99298	5.95e-07	1.31e-05
AT3G55340	136.228	86.8601	111.544	-0.64917	0.248761	-2.60961	0.00906454	0.0447302
AT1G03610	4043.26	2578.64	3310.95	-0.64892	0.228795	-2.83625	0.00456467	0.0263492
AT5G25890	663.931	423.65	543.791	-0.648571	0.220551	-2.94068	0.00327494	0.0202451
AT1G14200	3002.2	1915.39	2458.79	-0.648492	0.14848	-4.36753	1.26e-05	0.00019124
AT3G24480	2501.28	1597.54	2049.41	-0.646926	0.176489	-3.66553	0.00024683	0.00251875
AT1G13580	1795.2	1146.78	1470.99	-0.646839	0.179383	-3.60592	0.00031106	0.00304326
AT1G08315	5659.32	3619.17	4639.24	-0.645065	0.222535	-2.89871	0.00374705	0.0224683
AT5G65360	462.838	296.355	379.596	-0.64386	0.249438	-2.58124	0.0098446	0.0476717
AT5G62350	10695.7	6847.2	8771.45	-0.643505	0.131517	-4.89293	9.93e-07	2.04e-05
AT2G33770	8774.57	5621.49	7198.03	-0.642302	0.174675	-3.67712	0.00023588	0.00242014
AT5G61390	848.552	543.642	696.097	-0.642262	0.182423	-3.52073	0.00043036	0.00396374
AT4G06676	584.009	374.492	479.251	-0.641612	0.178674	-3.59097	0.00032945	0.00318742
AT1G63160	186.01	119.343	152.677	-0.640703	0.214651	-2.98486	0.00283704	0.0180554
AT2G21660	15378.9	9868.77	12623.8	-0.639982	0.167073	-3.83055	0.00012786	0.00142463
AT1G14820	1749.67	1123.4	1436.54	-0.638918	0.147593	-4.32892	1.5e-05	0.00022343
AT4G15990	1069.49	687.101	878.297	-0.638322	0.170689	-3.73968	0.00018426	0.00196772
AT3G05165	5374.14	3457.23	4415.68	-0.636518	0.129461	-4.91668	8.8e-07	1.83e-05
AT5G51690	2572.7	1655.53	2114.11	-0.636103	0.110671	-5.74767	9.05e-09	2.97e-07
AT5G62480	839.467	540.688	690.078	-0.635283	0.143999	-4.41173	1.03e-05	0.00015897
AT2G30470	3024.67	1949.91	2487.29	-0.633523	0.140065	-4.52308	6.09e-06	0.00010084
AT5G39760	4804.21	3097.4	3950.81	-0.633236	0.141595	-4.47215	7.74e-06	0.00012405
AT1G53730	1625.97	1048.69	1337.33	-0.632951	0.202413	-3.12702	0.00176586	0.0125508
AT1G69950	304.637	196.441	250.539	-0.632814	0.225975	-2.80037	0.00510435	0.0287125
AT5G02260	1205.65	777.417	991.534	-0.632744	0.185364	-3.41352	0.00064131	0.00544626
AT1G09250	2531.82	1635.07	2083.45	-0.631043	0.189187	-3.33555	0.00085131	0.00689682
AT5G33280	1571.56	1015.16	1293.36	-0.63039	0.127118	-4.95908	7.08e-07	1.52e-05
AT3G18035	2882.24	1862.26	2372.25	-0.630154	0.20768	-3.03425	0.00241133	0.0159905
AT4G10380	423.164	273.76	348.462	-0.628766	0.205938	-3.05317	0.00226434	0.0152301
AT1G17500	7638.66	4941.22	6289.94	-0.628459	0.104512	-6.01329	1.82e-09	7.06e-08
AT1G63130	407.9	263.84	335.87	-0.6278	0.155504	-4.03718	5.41e-05	0.00067493
AT4G35180	10347.3	6697.51	8522.43	-0.627613	0.208027	-3.01697	0.00255313	0.0166574
AT1G70300	5577.7	3610.68	4594.19	-0.627525	0.0968037	-6.48245	9.02e-11	4.55e-09
AT1G52200	149400	96778	123089	-0.626433	0.137322	-4.56178	5.07e-06	8.62e-05
AT4G31130	4611.09	2987.86	3799.47	-0.626069	0.128865	-4.85833	1.18e-06	2.38e-05
AT5G56240	7371.21	4777.03	6074.12	-0.6257	0.104026	-6.01486	1.8e-09	7e-08
AT3G11700	10858.2	7038.93	8948.55	-0.625354	0.10846	-5.76575	8.13e-09	2.69e-07
AT1G06900	1477.37	957.852	1217.61	-0.62518	0.0983095	-6.3593	2.03e-10	9.39e-09
AT1G75540	3351.39	2172.83	2762.11	-0.625128	0.127333	-4.90938	9.14e-07	1.89e-05
AT2G15900	5851.35	3795.58	4823.47	-0.624484	0.125676	-4.96899	6.73e-07	1.46e-05
AT2G48020	735.665	477.63	606.647	-0.623253	0.170414	-3.65728	0.00025491	0.00258494
AT3G12150	1106.72	718.991	912.857	-0.622394	0.167658	-3.71229	0.0002054	0.00215699
AT5G23990	1571.88	1020.97	1296.42	-0.622346	0.20172	-3.0852	0.00203416	0.0139961
AT4G16008	913.392	594.792	754.092	-0.618932	0.141819	-4.36423	1.28e-05	0.00019369
AT5G43190	13668.6	8903.01	11285.8	-0.61854	0.121126	-5.10658	3.28e-07	7.7e-06
AT2G04270	541.023	352.504	446.763	-0.617948	0.166923	-3.70199	0.00021391	0.00223057
AT2G45160	1887.3	1229.91	1558.61	-0.617565	0.120426	-5.12816	2.93e-07	6.98e-06
AT1G30200	3405.59	2220.08	2812.83	-0.617203	0.119404	-5.16902	2.35e-07	5.74e-06
AT3G56930	857.851	559.403	708.627	-0.616962	0.153013	-4.03208	5.53e-05	0.00068797
AT1G62920	316.504	206.724	261.614	-0.613913	0.224991	-2.72861	0.00636017	0.0340963
AT1G75760	571.297	373.494	472.395	-0.613768	0.213297	-2.87753	0.00400802	0.0237142
AT5G48470	215.82	141.263	178.542	-0.612938	0.230977	-2.65368	0.00796194	0.0405843
AT4G15540	1940.32	1269.02	1604.67	-0.612324	0.110715	-5.53062	3.19e-08	9.33e-07
AT4G00620	522.888	342.171	432.529	-0.611873	0.178497	-3.42791	0.00060825	0.00523272
AT5G50330	229.314	150.232	189.773	-0.610242	0.192301	-3.17336	0.00150683	0.0110202
AT2G03600	1893.97	1240.96	1567.47	-0.609726	0.228983	-2.66275	0.00775044	0.0397492
AT3G63090	315.709	207.047	261.378	-0.609602	0.178019	-3.42437	0.00061623	0.0052919
AT2G20690	2162.95	1417.81	1790.38	-0.609364	0.175629	-3.4696	0.00052124	0.00460609
AT3G43800	284.215	186.433	235.324	-0.608819	0.186288	-3.26816	0.00108248	0.0083869
AT5G35930	316.785	207.738	262.262	-0.60881	0.189682	-3.20963	0.00132905	0.00995539
AT5G54140	2682.14	1759.74	2220.94	-0.608087	0.118734	-5.12141	3.03e-07	7.22e-06
AT3G04350	3113.37	2043.07	2578.22	-0.60787	0.213178	-2.85147	0.00435175	0.0253722
AT1G12450	455.743	299.056	377.399	-0.607374	0.192772	-3.15074	0.00162856	0.0117447
AT5G24470	15225.4	9996.95	12611.2	-0.606886	0.0958395	-6.33232	2.42e-10	1.1e-08
AT3G59630	2526.94	1660.05	2093.49	-0.606386	0.179055	-3.38659	0.00070768	0.00590535
AT2G29900	1026.02	674.436	850.229	-0.605407	0.120693	-5.01608	5.27e-07	1.18e-05
AT2G23890	3203.52	2106.87	2655.2	-0.604572	0.141097	-4.2848	1.83e-05	0.00026652
AT4G31000	3075.84	2024.44	2550.14	-0.60355	0.0964818	-6.25558	3.96e-10	1.74e-08
AT2G07718	8461.42	5580.16	7020.79	-0.600654	0.193142	-3.10991	0.00187147	0.013189
AT3G06080	8616.08	5687.23	7151.65	-0.599313	0.193117	-3.10337	0.0019133	0.0133952
AT2G39380	20398.5	13466.8	16932.6	-0.599084	0.182585	-3.28112	0.00103396	0.00805328
AT1G64530	1728.26	1141.15	1434.71	-0.59873	0.132228	-4.52801	5.95e-06	9.89e-05
AT3G13437	574.141	379.246	476.694	-0.598221	0.185444	-3.22588	0.00125585	0.00949989
AT5G08220	974.575	644.573	809.574	-0.59657	0.126379	-4.72049	2.35e-06	4.39e-05
AT1G17930	345.655	228.617	287.136	-0.595611	0.175579	-3.39227	0.00069317	0.00580446
AT3G47800	19382.2	12829.1	16105.6	-0.595314	0.20783	-2.86442	0.00417769	0.0245064
AT3G27550	281.594	186.525	234.059	-0.594769	0.198313	-2.99914	0.00270741	0.0174453
AT5G60310	15115.6	10013.4	12564.5	-0.594147	0.192107	-3.09279	0.00198288	0.0137567
AT2G36320	16662.1	11038.3	13850.2	-0.594074	0.120604	-4.92584	8.4e-07	1.75e-05
AT3G47160	4223.5	2799.85	3511.68	-0.593057	0.188493	-3.14631	0.00165345	0.0118931
AT2G17740	114272	75762.8	95017.2	-0.592912	0.166879	-3.55294	0.00038095	0.00358441
AT1G11280	398.491	264.323	331.407	-0.592883	0.178307	-3.32508	0.00088394	0.00712204
AT5G59150	3382.61	2244.04	2813.32	-0.591946	0.132036	-4.48321	7.35e-06	0.00011859
AT5G46270	9144.23	6068.21	7606.22	-0.591537	0.167515	-3.53125	0.0004136	0.0038436
AT4G13250	1884.38	1251.47	1567.92	-0.5906	0.202	-2.92376	0.00345832	0.0211065
AT4G15760	3553.11	2360.28	2956.7	-0.590202	0.112928	-5.22635	1.73e-07	4.33e-06
AT2G36090	1829.53	1215.9	1522.71	-0.589236	0.218096	-2.70173	0.00689792	0.0362396
AT4G32400	2964.58	1971.99	2468.28	-0.588343	0.16383	-3.59117	0.00032919	0.00318658
AT4G08290	2847.83	1895.25	2371.54	-0.587458	0.183852	-3.19527	0.00139698	0.0103751
AT3G52480	1835.55	1221.96	1528.75	-0.586986	0.174283	-3.368	0.00075717	0.00622991
AT2G03450	1621.97	1080.02	1350.99	-0.586749	0.151032	-3.88493	0.00010236	0.00117346
AT1G13110	108083	72016	90049.3	-0.585742	0.157607	-3.71648	0.00020202	0.00212738
AT3G01720	14106.1	9400.17	11753.1	-0.585574	0.108518	-5.39612	6.81e-08	1.86e-06
AT3G47380	24634.7	16416.6	20525.6	-0.585565	0.101122	-5.79066	7.01e-09	2.35e-07
AT5G55930	229108	152705	190907	-0.585281	0.142688	-4.10182	4.1e-05	0.00052826
AT3G45060	222753	148471	185612	-0.585263	0.114074	-5.13057	2.89e-07	6.91e-06
AT2G35850	2893.92	1928.77	2411.35	-0.585195	0.176614	-3.3134	0.00092168	0.00735811
AT1G09810	403.192	269.266	336.229	-0.583268	0.218601	-2.66818	0.00762633	0.0392341
AT1G49890	573.005	382.709	477.857	-0.582674	0.161757	-3.60215	0.00031559	0.00307978
AT3G26510	34450.2	23004.5	28727.3	-0.582603	0.0945712	-6.16047	7.25e-10	3.02e-08
AT5G20050	25197	16826.5	21011.7	-0.582526	0.0990378	-5.88185	4.06e-09	1.47e-07
AT5G21020	11873	7933.58	9903.27	-0.581688	0.102469	-5.67674	1.37e-08	4.33e-07
AT5G46450	7510.38	5023.65	6267.02	-0.580096	0.204979	-2.83002	0.00465445	0.0267547
AT3G15430	4874.49	3262.01	4068.25	-0.579596	0.120009	-4.82961	1.37e-06	2.72e-05
AT4G32360	541.337	362.236	451.787	-0.579423	0.134488	-4.30838	1.64e-05	0.00024278
AT5G26740	2003.19	1341.24	1672.22	-0.578841	0.174676	-3.3138	0.00092037	0.00735073
AT4G08920	8453.51	5659.84	7056.68	-0.578748	0.153906	-3.76039	0.00016965	0.00183075
AT1G68410	4495.11	3011.01	3753.06	-0.578228	0.2076	-2.7853	0.0053479	0.0297336
AT4G13330	375.365	251.726	313.545	-0.577107	0.164269	-3.51318	0.00044278	0.00405479
AT4G35760	11166.3	7495.75	9331	-0.57504	0.217751	-2.64081	0.00827074	0.0417922

### Sheet: table5.7
Gene_ID	Mock_Col_Juv	Mock_r10	baseMean	log2FoldChange	lfcSE	stat	pvalue	padj		Mock_Col_Juv	Mock_Col_Adu	baseMean	log2FoldChange	lfcSE	stat	pvalue	padj
AT4G21650	0	59.4397	29.7199	8.36634	1.28552	6.50814	7.61e-11	2.39e-09		0	24.2022	12.1011	7.01263	1.47867	4.74253	2.11e-06	1.9e-05
AT5G15160	0	34.4615	17.2307	7.57984	1.35144	5.60872	2.04e-08	4.15e-07		0	38.2487	19.1243	7.67244	1.32997	5.76889	7.98e-09	1.13e-07
AT4G31840	0	21.5752	10.7876	6.90451	1.4381	4.80114	1.58e-06	2.16e-05		0	11.5958	5.7979	5.95122	1.78596	3.33222	0.000861559	0.00413627
AT3G23890	0	21.3377	10.6689	6.88802	1.49347	4.6121	3.99e-06	4.94e-05		0	12.2843	6.14213	6.03399	2.33873	2.58003	0.00987919	0.0336627
AT2G40610	0	14.1295	7.06475	6.2941	1.58156	3.97967	6.9e-05	0.00062037		0	17.5663	8.78316	6.54954	1.59679	4.10169	4.1e-05	0.000278566
AT3G60470	0	13.1913	6.59564	6.19434	1.651	3.75187	0.00017552	0.00139845		0	18.4674	9.23368	6.62207	1.48317	4.46481	8.01e-06	6.43e-05
AT1G31710	0	12.5063	6.25313	6.11744	1.60706	3.80661	0.00014088	0.00115403		0	66.5117	33.2558	8.4709	1.39495	6.07256	1.26e-09	2.05e-08
AT2G04440	0	12.231	6.11548	6.08524	2.19347	2.77425	0.00553291	0.0250757		0	15.8171	7.90857	6.39898	1.57519	4.06236	4.86e-05	0.000324012
AT3G26200	23.4975	1526.27	774.881	6.02191	1.41942	4.24252	2.21e-05	0.00022594		24.4048	468.487	246.446	4.2632	1.49832	2.84531	0.00443675	0.0171281
AT2G27300	0	11.4511	5.72555	5.99071	1.70749	3.50848	0.00045068	0.00311678		0	8.10963	4.05482	5.43465	1.81273	2.99804	0.00271723	0.0112218
AT3G23290	0	10.7975	5.39874	5.90571	1.66553	3.54585	0.00039136	0.00276006		0	41.9954	20.9977	7.80759	1.37831	5.66462	1.47e-08	2e-07
AT1G75090	0	9.72833	4.86416	5.75593	1.79054	3.21463	0.00130614	0.0075967		0	14.3065	7.15326	6.25343	1.65782	3.77208	0.000161893	0.000951673
AT5G66230	0	6.77985	3.38993	5.23379	1.95096	2.68268	0.00730358	0.0313491		0	10.0082	5.00408	5.7386	1.85025	3.10152	0.0019253	0.00834158
AT4G23020	0	6.40562	3.20281	5.15253	1.91198	2.69487	0.00704161	0.0305451		0	14.2688	7.1344	6.24984	1.56848	3.98466	6.76e-05	0.000437636
AT3G50220	0.329961	11.1554	5.7427	4.99072	1.63474	3.05291	0.00226636	0.0120398		0.341751	7.41897	3.88036	4.34522	1.7607	2.4679	0.0135908	0.0439015
AT2G26400	0.950146	27.5641	14.2571	4.82945	1.17199	4.12072	3.78e-05	0.00036304		0.991606	25.8476	13.4196	4.67817	1.19606	3.91132	9.18e-05	0.000573364
AT4G11655	0.659922	16.4843	8.57212	4.65438	1.38416	3.36261	0.0007721	0.00489408		0.683502	21.2509	10.9672	4.96476	1.43725	3.45436	0.000551608	0.00279609
AT1G78320	0.659922	14.5328	7.59638	4.47158	1.42268	3.14308	0.00167183	0.00935831		0.683502	11.3278	6.00563	4.056	1.57422	2.57652	0.00998007	0.0339431
AT5G66690	0.989884	19.1953	10.0926	4.28751	1.24493	3.44398	0.00057321	0.00378592		1.02525	156.709	78.867	7.26419	0.892002	8.14369	3.83e-16	1.56e-14
AT3G57240	103.158	2010.5	1056.83	4.28637	0.18222	23.523	2.37e-122	6.81e-119		107.39	5318.43	2712.91	5.6308	0.298531	18.8617	2.36e-79	5.91e-76
AT1G02230	5.2264	100.839	53.0326	4.2705	0.733315	5.82355	5.76e-09	1.3e-07		5.42315	83.9447	44.6839	3.95129	0.819132	4.82375	1.41e-06	1.31e-05
AT1G61080	0.950146	17.8439	9.39702	4.20452	1.25912	3.33924	0.00084007	0.00525678		0.991606	16.4553	8.72347	4.03134	1.37531	2.93122	0.00337636	0.0135588
AT5G60760	0.99799	17.2479	9.12296	4.12678	1.32879	3.10567	0.00189848	0.0104013		1.04146	20.2951	10.6683	4.30043	1.44752	2.9709	0.00296933	0.0121257
AT2G23830	0.950146	13.8012	7.37569	3.83706	1.37875	2.783	0.00538586	0.0245142		0.991606	17.7453	9.36848	4.13942	1.3396	3.09005	0.00200125	0.00862538
AT4G22950	3.215	45.7531	24.4841	3.82141	0.879693	4.34403	1.4e-05	0.00014978		3.35521	213.971	108.663	5.98069	0.559757	10.6844	1.2e-26	1.45e-24
AT5G51560	0.989884	13.7902	7.39003	3.80933	1.36506	2.7906	0.0052611	0.0240333		1.02525	11.6637	6.34448	3.51238	1.42129	2.47126	0.0134637	0.0435611
AT2G20750	0.989884	13.5027	7.24627	3.77861	1.35375	2.79122	0.00525105	0.0239983		1.02525	14.2015	7.61338	3.79693	1.39226	2.72716	0.00638822	0.0233753
AT2G14610	14.2617	184.439	99.3502	3.69024	0.522269	7.06578	1.6e-12	6.79e-11		14.8447	1168.68	591.764	6.29787	0.974323	6.46384	1.02e-10	1.98e-09
AT1G76800	2.6132	32.2447	17.4289	3.62528	1.09789	3.30205	0.00095981	0.00586379		2.71157	75.5648	39.1382	4.79882	0.792602	6.05451	1.41e-09	2.27e-08
AT2G04515	31.0401	376.718	203.879	3.60446	0.461182	7.8157	5.47e-15	3.45e-13		32.2942	379.077	205.686	3.55577	0.50352	7.06182	1.64e-12	4.13e-11
AT1G12380	12.1242	144.03	78.077	3.57267	0.473268	7.54893	4.39e-14	2.46e-12		12.5983	38.9222	25.7602	1.62808	0.607411	2.68035	0.00735453	0.0262458
AT2G14560	117.412	1357.64	737.524	3.5314	0.327275	10.7903	3.83e-27	1.1e-24		122.053	1885.55	1003.8	3.94936	0.760488	5.19318	2.07e-07	2.28e-06
AT3G44350	2.30973	24.0057	13.1577	3.3828	1.20795	2.80045	0.00510318	0.0234772		2.39226	35.7776	19.0849	3.90553	1.24656	3.13306	0.00172993	0.00760133
AT5G22380	23.0972	231.191	127.144	3.32613	0.550824	6.03847	1.56e-09	3.93e-08		24.0752	295.521	159.798	3.62052	0.58914	6.14543	7.97e-10	1.33e-08
AT1G56600	49.5457	471.973	260.76	3.25343	0.355928	9.14069	6.21e-20	7.61e-18		51.5057	452.188	251.847	3.13514	0.396533	7.90636	2.65e-15	9.74e-14
AT3G28510	19.8076	186.099	102.953	3.23035	0.528869	6.10802	1.01e-09	2.65e-08		20.6038	355.066	187.835	4.10566	0.572066	7.17691	7.13e-13	1.89e-11
AT5G03350	128.277	1178.76	653.517	3.19998	0.363904	8.79346	1.45e-18	1.46e-16		133.314	617.279	375.297	2.21107	0.495716	4.46035	8.18e-06	6.54e-05
AT5G63225	12.3325	113.497	62.9147	3.19867	0.428085	7.47204	7.9e-14	4.22e-12		12.8495	48.8448	30.8471	1.92445	0.519399	3.70514	0.000211276	0.00120593
AT5G26690	7.21427	59.4973	33.3558	3.04613	0.680434	4.47674	7.58e-06	8.68e-05		7.48987	72.8622	40.176	3.28338	0.634104	5.17799	2.24e-07	2.45e-06
AT2G17040	258.582	2088.38	1173.48	3.01386	0.626058	4.81403	1.48e-06	2.04e-05		268.836	1151.91	710.371	2.09957	0.424253	4.94886	7.46e-07	7.36e-06
AT3G55500	5.19991	41.647	23.4235	2.99961	0.866537	3.4616	0.00053697	0.0035997		5.40072	33.1674	19.2841	2.61616	1.00964	2.59117	0.0095649	0.0328568
AT3G13980	2.31783	18.2304	10.2741	2.9831	1.15862	2.57471	0.0100325	0.0403747		2.40847	31.664	17.0362	3.72695	0.900095	4.14061	3.46e-05	0.000240296
AT5G03150	1.94003	15.208	8.574	2.96421	1.08652	2.72816	0.00636884	0.0281291		2.01686	24.5844	13.3006	3.6	1.02405	3.51544	0.000439018	0.00228661
AT5G55450	49.731	373.341	211.536	2.91002	0.451407	6.44655	1.14e-10	3.45e-09		51.8153	1798.68	925.247	5.1183	0.661416	7.7384	1.01e-14	3.36e-13
AT5G09540	19.6746	147.229	83.4519	2.9067	0.373641	7.7794	7.29e-15	4.48e-13		20.4881	201.117	110.803	3.29827	0.373267	8.83621	9.9e-19	5.66e-17
AT1G75040	68.9047	513.229	291.067	2.89622	0.395433	7.32419	2.4e-13	1.17e-11		71.8388	3576.42	1824.13	5.63749	0.739031	7.62822	2.38e-14	7.56e-13
AT4G02420	35.7572	262.586	149.171	2.87425	0.279811	10.2721	9.41e-25	2.2e-22		37.2488	152.316	94.7824	2.03083	0.360754	5.62939	1.81e-08	2.41e-07
AT1G71390	19.9168	140.973	80.445	2.82371	0.402234	7.02008	2.22e-12	9.12e-11		20.7306	280.392	150.561	3.75787	0.53981	6.96147	3.37e-12	8.08e-11
AT2G43570	119.306	811.871	465.588	2.76773	0.2393	11.5659	6.13e-31	2.42e-28		124.171	1081.61	602.891	3.12377	0.263151	11.8706	1.68e-32	3.67e-30
AT5G60900	370.413	2458.59	1414.5	2.731	0.271027	10.0765	7.02e-24	1.47e-21		385.795	2258.98	1322.39	2.55016	0.282612	9.02354	1.82e-19	1.13e-17
AT5G12940	15.6694	103.859	59.7642	2.7285	0.457409	5.96513	2.44e-09	5.89e-08		16.311	55.47	35.8905	1.76578	0.467538	3.77677	0.000158873	0.000935838
AT3G23110	50.0416	325.127	187.584	2.70128	0.46722	5.7816	7.4e-09	1.64e-07		52.0876	423.453	237.77	3.02539	0.380979	7.9411	2e-15	7.49e-14
AT2G32680	275.448	1759.65	1017.55	2.67554	0.799641	3.34593	0.00082008	0.0051429		287.12	2421.84	1354.48	3.07654	0.714046	4.30859	1.64e-05	0.000122765
AT1G51440	61.5115	365.438	213.475	2.57166	0.290727	8.84563	9.1e-19	9.44e-17		64.001	129.468	96.7346	1.01695	0.39105	2.60055	0.00930733	0.0320737
AT3G54820	10.4506	59.9827	35.2167	2.52174	0.47318	5.32935	9.86e-08	1.76e-06		10.8725	32.7732	21.8228	1.5916	0.59218	2.6877	0.00719468	0.0257946
AT2G01505	2.27269	12.8101	7.54138	2.49142	0.987461	2.52306	0.0116339	0.0453622		2.36401	13.585	7.97452	2.51875	0.962288	2.61746	0.00885866	0.0307547
AT1G13470	987.553	5501.25	3244.4	2.47802	0.198559	12.48	9.59e-36	5.08e-33		1028.4	16559.5	8793.96	4.00936	0.212019	18.9104	9.36e-80	2.68e-76
AT5G22570	103.858	565.841	334.849	2.44601	0.756502	3.23332	0.0012236	0.0071978		107.83	697.363	402.596	2.6933	0.809492	3.32714	0.000877413	0.00420132
AT2G36870	275.344	1442.69	859.019	2.38909	0.23343	10.2347	1.39e-24	3.17e-22		286.586	839.719	563.152	1.55041	0.198485	7.81122	5.66e-15	1.95e-13
AT3G23010	52.3049	273.341	162.823	2.38387	0.284614	8.3758	5.48e-17	4.43e-15		54.4687	369.894	212.182	2.76177	0.257386	10.7301	7.35e-27	8.89e-25
AT4G34250	11.3902	58.7826	35.0864	2.36562	0.470469	5.02822	4.95e-07	7.63e-06		11.8583	121.565	66.7116	3.35549	0.388513	8.63675	5.78e-18	2.99e-16
AT5G59670	41.5881	208.253	124.921	2.32209	0.300237	7.73422	1.04e-14	6.27e-13		43.321	308.335	175.828	2.82965	0.289316	9.78046	1.37e-22	1.17e-20
AT3G48240	6.84727	33.3039	20.0756	2.2821	0.75713	3.01414	0.00257711	0.0133221		7.11987	27.8737	17.4968	1.96801	0.738989	2.66311	0.00774225	0.0273907
AT1G35710	4840.58	23453.2	14146.9	2.27657	0.270655	8.41131	4.05e-17	3.34e-15		5038.96	36031.4	20535.2	2.83809	0.261901	10.8365	2.31e-27	2.99e-25
AT2G04450	170.628	819.749	495.188	2.26461	0.257924	8.78013	1.63e-18	1.63e-16		177.415	670.539	423.977	1.91828	0.309589	6.1962	5.78e-10	9.87e-09
AT1G35230	751.915	3570.29	2161.1	2.24738	0.127137	17.6768	6.33e-70	1.16e-66		782.724	1658.4	1220.56	1.08327	0.199522	5.42933	5.66e-08	6.98e-07
AT5G18470	1992.34	9412.27	5702.31	2.24017	0.231523	9.67581	3.82e-22	6.63e-20		2073.49	4501.84	3287.67	1.11854	0.253231	4.41707	1e-05	7.84e-05
AT1G27130	1198.21	5598.57	3398.39	2.22439	0.191838	11.5952	4.36e-31	1.79e-28		1247.06	3187.97	2217.52	1.35422	0.261215	5.18433	2.17e-07	2.38e-06
AT3G23120	221.155	1028.72	624.937	2.21832	0.342678	6.4735	9.58e-11	2.94e-09		230.163	1968.44	1099.3	3.09694	0.341856	9.05919	1.31e-19	8.29e-18
AT4G00975	2250.06	10319.4	6284.71	2.19739	0.234959	9.35224	8.58e-21	1.17e-18		2341.86	4981.98	3661.92	1.08915	0.242556	4.4903	7.11e-06	5.76e-05
AT1G19960	5.24261	23.6588	14.4507	2.17602	0.745553	2.91866	0.00351538	0.0172043		5.45557	61.057	33.2563	3.48755	0.613787	5.68202	1.33e-08	1.82e-07
AT2G40100	63.9844	288.609	176.296	2.17368	0.214978	10.1112	4.93e-24	1.05e-21		66.6	366.422	216.511	2.46007	0.298023	8.25464	1.52e-16	6.59e-15
AT4G10500	10.235	45.8031	28.0191	2.16668	0.662378	3.27106	0.00107144	0.00644207		10.6525	766.158	388.405	6.17462	0.539845	11.4378	2.71e-30	4.6e-28
AT4G13990	9.7561	43.8394	26.7977	2.16617	0.578236	3.74617	0.00017955	0.00142552		10.1504	97.5281	53.8392	3.2611	0.434292	7.509	5.96e-14	1.8e-12
AT4G04223	367.859	1628.41	998.133	2.14609	0.225653	9.51059	1.9e-21	2.93e-19		383.178	892.118	637.648	1.21912	0.229501	5.31207	1.08e-07	1.26e-06
AT1G29720	1021.37	4505.27	2763.32	2.14121	0.122833	17.4319	4.73e-68	7.93e-65		1062.91	5055.28	3059.09	2.24981	0.140378	16.0267	8.31e-58	6.18e-55
AT1G74650	131.661	554.083	342.872	2.07377	0.301365	6.88125	5.93e-12	2.3e-10		137.143	326.369	231.756	1.25147	0.300338	4.16688	3.09e-05	0.00021617
AT3G56710	745.842	3129.2	1937.52	2.06914	0.192288	10.7606	5.28e-27	1.48e-24		775.988	2861.99	1818.99	1.88305	0.2947	6.38971	1.66e-10	3.1e-09
AT4G28162	333.557	1398.14	865.849	2.0679	0.24417	8.46912	2.47e-17	2.13e-15		347.096	1176.22	761.658	1.76114	0.237759	7.40727	1.29e-13	3.75e-12
AT5G39010	8.84813	36.6964	22.7723	2.05366	0.814178	2.52237	0.0116567	0.0453948		9.182	52.0971	30.6395	2.50472	0.785293	3.18953	0.00142504	0.00641477
AT1G64710	3131.48	12806.4	7968.92	2.03197	0.442861	4.58828	4.47e-06	5.48e-05		3261.21	8239.19	5750.2	1.33715	0.315591	4.23696	2.27e-05	0.000163571
AT2G21650	184.284	751.727	468.005	2.02893	0.270674	7.49585	6.59e-14	3.58e-12		191.741	426.109	308.925	1.15263	0.318158	3.62283	0.000291398	0.00160446
AT4G18970	21.7322	88.212	54.9721	2.01879	0.422264	4.78087	1.75e-06	2.38e-05		22.6357	49.5765	36.1061	1.12889	0.462298	2.44192	0.0146095	0.0466884
AT4G34860	9.13348	36.7017	22.9176	2.00679	0.595561	3.36958	0.00075283	0.00478682		9.5109	58.7031	34.107	2.62565	0.607557	4.32165	1.55e-05	0.000116326
AT2G40475	70.0249	281.192	175.608	2.00652	0.472893	4.24307	2.2e-05	0.00022562		72.7374	181.505	127.121	1.31969	0.545488	2.41929	0.0155509	0.0491799
AT2G35760	65.935	257.872	161.903	1.9691	0.298706	6.59209	4.34e-11	1.43e-09		68.6507	140.035	104.343	1.02985	0.355493	2.89697	0.00376787	0.0148692
AT5G47610	20.6628	80.3798	50.5213	1.95682	0.566488	3.45429	0.00055174	0.00367432		21.5431	79.3522	50.4476	1.87851	0.555909	3.37916	0.000727078	0.00355963
AT5G52760	441.588	1693.26	1067.43	1.9394	0.225738	8.59136	8.59e-18	7.9e-16		459.731	1556.3	1008.01	1.75962	0.247785	7.10141	1.23e-12	3.14e-11
AT4G27460	38.7085	147.453	93.0805	1.92808	0.31234	6.17301	6.7e-10	1.81e-08		40.3183	110.622	75.47	1.45554	0.397138	3.66508	0.00024726	0.0013888
AT1G29520	40.7675	153.483	97.1252	1.91236	0.302627	6.31921	2.63e-10	7.59e-09		42.4203	78.8435	60.6319	0.893569	0.361606	2.47111	0.0134694	0.0435716
AT3G22235	2213.15	8293.65	5253.4	1.90591	0.54136	3.5206	0.00043057	0.00299525		2299.64	9888.26	6093.95	2.10431	0.597421	3.52233	0.000427772	0.00223616
AT1G21270	3832.45	14253.4	9042.94	1.89502	0.144829	13.0845	4.04e-39	2.71e-36		3989.3	19243.1	11616.2	2.27017	0.201388	11.2727	1.79e-29	2.9e-27
AT1G20160	146.236	543.802	345.019	1.89473	0.225742	8.39334	4.73e-17	3.86e-15		152.222	272.036	212.129	0.837897	0.286064	2.92905	0.0034	0.0136374
AT5G62940	20.7342	77.0479	48.8911	1.89097	0.488131	3.87389	0.00010711	0.00090502		21.5942	52.4159	37.0051	1.27701	0.476665	2.67905	0.00738305	0.0263395
AT1G22250	46.4568	172.116	109.287	1.89047	0.296657	6.37258	1.86e-10	5.47e-09		48.329	196.101	122.215	2.02128	0.3179	6.35823	2.04e-10	3.76e-09
AT5G24530	1710.89	6295.25	4003.07	1.87958	0.14567	12.903	4.33e-38	2.64e-35		1780.33	6788.13	4284.23	1.93091	0.166937	11.5667	6.08e-31	1.14e-28
AT4G03450	1604.52	5888.12	3746.32	1.87574	0.173719	10.7976	3.53e-27	1.03e-24		1670.51	3614.01	2642.26	1.11343	0.170582	6.52726	6.7e-11	1.34e-09
AT5G57130	41.0542	149.599	95.3264	1.86508	0.52738	3.5365	0.00040546	0.00284614		42.6756	151.384	97.0297	1.82619	0.464921	3.92797	8.57e-05	0.000538246
AT2G29110	444.61	1609.9	1027.26	1.85668	0.300543	6.17775	6.5e-10	1.76e-08		462.888	1827.43	1145.16	1.98142	0.306842	6.45745	1.06e-10	2.06e-09
AT5G42530	6331.47	22916.9	14624.2	1.85577	0.125509	14.7859	1.81e-49	1.91e-46		6592.64	18798.2	12695.4	1.51163	0.116449	12.981	1.57e-38	4.69e-36
AT1G04540	15.7116	56.5896	36.1506	1.85019	0.521754	3.54609	0.00039099	0.00275997		16.3343	59.8191	38.0767	1.87357	0.548774	3.4141	0.000639932	0.00317953
AT5G66400	46.9624	168.659	107.811	1.84668	0.337606	5.46993	4.5e-08	8.6e-07		48.8693	276.117	162.493	2.50042	0.321504	7.77725	7.41e-15	2.52e-13
AT5G17760	228.717	820.426	524.571	1.84228	0.162774	11.318	1.07e-29	3.77e-27		238.11	429.384	333.747	0.850509	0.23367	3.63979	0.000272862	0.00151772
AT3G16030	391.028	1399.52	895.275	1.83997	0.250042	7.35865	1.86e-13	9.27e-12		407.011	884.376	645.694	1.12001	0.245159	4.56852	4.91e-06	4.1e-05
AT5G60690	105.358	371.51	238.434	1.8179	0.196546	9.24924	2.26e-20	2.88e-18		109.643	192.136	150.889	0.809018	0.228111	3.5466	0.00039023	0.00206602
AT3G48630	643.788	2255.41	1449.6	1.80898	0.322214	5.61424	1.97e-08	4.04e-07		670.196	1985.59	1327.9	1.56712	0.372014	4.21253	2.53e-05	0.000180107
AT5G63180	84.0305	294.523	189.277	1.80887	0.511312	3.5377	0.00040363	0.00283431		87.3654	270.696	179.031	1.63098	0.543753	2.99948	0.00270438	0.0111859
AT4G23180	4232.59	14786.3	9509.46	1.80469	0.269764	6.6899	2.23e-11	7.76e-10		4407.45	33356.8	18882.1	2.92	0.279819	10.4353	1.71e-25	1.89e-23
AT1G66460	94.0191	325.624	209.822	1.79218	0.250754	7.14717	8.86e-13	3.95e-11		97.8559	700.221	399.038	2.83925	0.246501	11.5182	1.07e-30	1.88e-28
AT1G28110	23.3096	80.4037	51.8566	1.78837	0.456041	3.92152	8.8e-05	0.00076501		24.2582	100.847	62.5525	2.058	0.41332	4.97921	6.38e-07	6.38e-06
AT1G73805	2043.62	7019.34	4531.48	1.78023	0.259008	6.87326	6.27e-12	2.42e-10		2124.76	6861.81	4493.29	1.6913	0.319878	5.28734	1.24e-07	1.43e-06
AT4G13840	895.139	3038.4	1966.77	1.76307	0.106133	16.612	5.71e-62	8.84e-59		931.635	4489.97	2710.8	2.26882	0.136355	16.639	3.63e-62	4.56e-59
AT5G60800	103.581	350.845	227.213	1.75966	0.246256	7.14568	8.96e-13	3.99e-11		107.77	225.758	166.764	1.06651	0.418163	2.55046	0.0107581	0.0361298
AT4G39610	36.3683	122.832	79.6003	1.7577	0.371825	4.72723	2.28e-06	3.01e-05		37.8472	104.096	70.9718	1.46117	0.387627	3.76951	0.000163569	0.000960963
AT1G74670	18.8282	63.6744	41.2513	1.75626	0.53474	3.28432	0.00102228	0.0061965		19.5844	106.841	63.2125	2.44655	0.785096	3.11624	0.00183171	0.00799079
AT1G73810	918.364	3101.87	2010.12	1.75623	0.186111	9.43648	3.86e-21	5.7e-19		955.83	2118.12	1536.97	1.14811	0.266064	4.31514	1.6e-05	0.000119584
AT1G54000	37.5123	125.607	81.5598	1.74567	0.422662	4.13017	3.62e-05	0.00035113		39.0279	170.105	104.567	2.12545	0.516085	4.11842	3.81e-05	0.000261844
AT5G41761	171.838	574.288	373.063	1.74064	0.30309	5.74298	9.3e-09	2.02e-07		179.085	1050.05	614.566	2.5518	0.303954	8.39535	4.65e-17	2.14e-15
AT1G56150	331.151	1096.16	713.654	1.72701	0.193069	8.94501	3.72e-19	4.14e-17		344.915	802.917	573.916	1.21919	0.215504	5.6574	1.54e-08	2.08e-07
AT5G22530	167.842	554.714	361.278	1.72552	0.297177	5.80637	6.38e-09	1.43e-07		174.747	310.898	242.823	0.831873	0.333172	2.49683	0.012531	0.0411069
AT2G44480	29.7791	98.0345	63.9068	1.71974	0.407088	4.22448	2.39e-05	0.00024251		30.9864	168.55	99.768	2.44461	0.370656	6.59535	4.24e-11	8.73e-10
AT2G29980	189.394	622.945	406.169	1.71837	0.183322	9.37355	7.01e-21	9.94e-19		197.072	467.333	332.202	1.24614	0.204241	6.10133	1.05e-09	1.73e-08
AT3G30180	68.6691	226.16	147.414	1.71806	0.348722	4.92672	8.36e-07	1.22e-05		71.4897	149.862	110.676	1.06649	0.376093	2.8357	0.00457259	0.0175713
AT2G32860	489.838	1605.56	1047.7	1.71292	0.254553	6.72914	1.71e-11	6.06e-10		509.432	1073.97	791.7	1.07617	0.279855	3.84546	0.000120328	0.000732222
AT3G13560	17.8011	58.1127	37.9569	1.70947	0.617561	2.7681	0.00563841	0.0254563		18.5431	101.728	60.1354	2.45822	0.670399	3.66681	0.000245597	0.0013807
AT5G55460	304.049	994.25	649.15	1.70944	0.61064	2.79943	0.00511927	0.0235138		316.874	4215.45	2266.16	3.73386	0.58942	6.3348	2.38e-10	4.3e-09
AT1G04570	84.7621	276.227	180.495	1.70411	0.330138	5.1618	2.45e-07	4.03e-06		88.1438	533.067	310.605	2.59599	0.329936	7.86816	3.6e-15	1.28e-13
AT5G08760	1805.81	5881.45	3843.63	1.70362	0.268278	6.35019	2.15e-10	6.28e-09		1880.61	6100.45	3990.53	1.69778	0.345832	4.90926	9.14e-07	8.85e-06
AT2G40750	1086.64	3509.55	2298.1	1.69143	0.483616	3.49747	0.0004697	0.00323275		1129.21	4388.08	2758.64	1.95829	0.66736	2.93438	0.00334217	0.0134512
AT4G00165	47.0469	151.098	99.0723	1.6817	0.363374	4.62801	3.69e-06	4.62e-05		49.0281	160.452	104.74	1.70952	0.4763	3.58917	0.000331733	0.00179541
AT1G30250	305.984	979.448	642.716	1.67889	0.318697	5.26799	1.38e-07	2.39e-06		318.074	703.412	510.743	1.14526	0.342892	3.34	0.000837772	0.00403559
AT3G11650	362.923	1157.42	760.171	1.6732	0.228229	7.33123	2.28e-13	1.12e-11		377.642	629.089	503.365	0.736427	0.188123	3.9146	9.06e-05	0.000566335
AT3G56210	767.22	2440.19	1603.71	1.66927	0.175327	9.52092	1.72e-21	2.76e-19		799.085	1457.04	1128.06	0.866636	0.185884	4.66224	3.13e-06	2.71e-05
AT3G44326	9.80124	31.0526	20.4269	1.66418	0.587394	2.83316	0.00460904	0.0215338		10.1948	34.905	22.5499	1.77625	0.575138	3.08839	0.00201247	0.00866654
AT3G11010	629.049	1989.46	1309.25	1.66129	0.270474	6.14214	8.14e-10	2.18e-08		655.213	2847.12	1751.17	2.11962	0.309814	6.8416	7.83e-12	1.79e-10
AT3G27490	76.7244	242.438	159.581	1.65994	0.243159	6.82655	8.7e-12	3.23e-10		79.9005	541.905	310.903	2.76223	0.214509	12.877	6.06e-38	1.74e-35
AT1G64390	117.41	369.857	243.633	1.65528	0.275694	6.00404	1.92e-09	4.75e-08		122.111	527.106	324.609	2.10957	0.268242	7.86444	3.71e-15	1.31e-13
AT3G25510	125.72	394.098	259.909	1.64915	0.229653	7.18104	6.92e-13	3.17e-11		130.881	1265.49	698.184	3.27447	0.213355	15.3475	3.68e-53	2.31e-50
AT1G20850	73.0989	228.505	150.802	1.64424	0.226594	7.25631	3.98e-13	1.88e-11		76.073	139.603	107.838	0.876153	0.316956	2.76427	0.00570497	0.0212197
AT3G12910	41.9704	130.544	86.257	1.63838	0.641709	2.55315	0.0106754	0.042394		43.7163	128.286	86.0009	1.55457	0.641653	2.42276	0.0154032	0.0487745
AT3G13950	1147.32	3568.54	2357.93	1.63728	0.114965	14.2415	5.06e-46	4.63e-43		1194.29	3305.79	2250.04	1.46896	0.16531	8.88611	6.33e-19	3.7e-17
AT5G41180	445.905	1383.67	914.788	1.63406	0.18917	8.63804	5.72e-18	5.4e-16		463.914	759.873	611.893	0.712196	0.208649	3.41337	0.000641645	0.00318568
AT1G17140	74.2171	229.885	152.051	1.63024	0.24209	6.73403	1.65e-11	5.88e-10		77.2506	133.882	105.566	0.792454	0.292618	2.70815	0.00676593	0.0245454
AT5G59680	855.817	2647.86	1751.84	1.6296	0.229438	7.10255	1.22e-12	5.34e-11		891.438	4321.94	2606.69	2.2776	0.263189	8.65386	4.98e-18	2.6e-16
AT2G20950	638.607	1973.45	1306.03	1.62794	0.15408	10.5656	4.3e-26	1.12e-23		664.516	1330.03	997.273	1.00127	0.190921	5.24443	1.57e-07	1.76e-06
AT3G48650	1918.28	5912.19	3915.23	1.62397	0.239614	6.77746	1.22e-11	4.43e-10		1997.08	4993.45	3495.26	1.32224	0.268824	4.91861	8.72e-07	8.47e-06
AT5G49630	479.615	1471.48	975.547	1.61762	0.253372	6.38437	1.72e-10	5.08e-09		499.073	1213.08	856.075	1.28157	0.335087	3.82459	0.000130989	0.000789435
AT5G22545	43.3944	133.106	88.2502	1.61719	0.285108	5.67219	1.41e-08	2.98e-07		45.1747	107.162	76.1683	1.24628	0.322611	3.8631	0.000111957	0.000686487
AT3G23000	1495.21	4572.42	3033.82	1.61263	0.144876	11.1311	8.85e-29	2.83e-26		1556.07	2602.24	2079.16	0.741912	0.127087	5.83781	5.29e-09	7.71e-08
AT1G30420	1359.57	4151.21	2755.39	1.61049	0.122043	13.1961	9.24e-40	6.64e-37		1414.85	2237.22	1826.03	0.661147	0.183828	3.59656	0.000322452	0.00175321
AT4G21903	286.529	873.16	579.844	1.6081	0.271238	5.92874	3.05e-09	7.25e-08		298.379	640.585	469.482	1.10269	0.325224	3.39054	0.000697543	0.00342758
AT1G29715	219.59	663.565	441.577	1.59528	0.16442	9.70246	2.94e-22	5.29e-20		228.548	2753.73	1491.14	3.59076	0.253826	14.1465	1.96e-45	8.2e-43
AT5G48800	20.611	61.6048	41.1079	1.57998	0.55344	2.85483	0.00430595	0.0203959		21.4369	51.6226	36.5297	1.26811	0.515976	2.45769	0.0139832	0.0449745
AT3G21950	32.015	95.1089	63.562	1.57132	0.380673	4.12774	3.66e-05	0.00035417		33.338	184.79	109.064	2.4717	0.289262	8.54483	1.29e-17	6.39e-16
AT5G10380	1565.8	4644.21	3105	1.56859	0.175969	8.91403	4.92e-19	5.38e-17		1630.6	3353	2491.8	1.04013	0.192261	5.40998	6.3e-08	7.68e-07
AT1G14880	3846.55	11392.3	7619.43	1.56647	0.114606	13.6684	1.57e-42	1.26e-39		4004.25	24855.4	14429.8	2.63397	0.190613	13.8185	1.97e-43	7.76e-41
AT1G24470	332.252	977.369	654.811	1.55676	0.229692	6.77761	1.22e-11	4.43e-10		345.583	707.981	526.782	1.03464	0.264359	3.91378	9.09e-05	0.000568091
AT3G21150	28.6136	83.9587	56.2862	1.55522	0.479169	3.24566	0.00117177	0.00695186		29.7906	80.2694	55.03	1.43202	0.514199	2.78496	0.00535349	0.0201062
AT2G47750	18.4529	53.676	36.0645	1.54339	0.560366	2.75425	0.00588268	0.0263112		19.2104	53.7682	36.4893	1.48785	0.569078	2.6145	0.00893581	0.0309957
AT5G06330	10.4187	30.3024	20.3606	1.53961	0.588801	2.61483	0.00892726	0.036871		10.8393	73.1304	41.9848	2.7527	0.518042	5.31366	1.07e-07	1.25e-06
AT2G16060	67.1059	194.886	130.996	1.53921	0.320058	4.80916	1.52e-06	2.09e-05		69.8573	200.768	135.313	1.52346	0.478659	3.18276	0.00145878	0.00654463
AT3G60420	1346.89	3865.27	2606.08	1.5209	0.169982	8.9474	3.64e-19	4.09e-17		1401.31	2170.05	1785.68	0.630946	0.221131	2.85326	0.00432729	0.0167441
AT2G33580	1014.62	2905.33	1959.98	1.51783	0.26406	5.74806	9.03e-09	1.97e-07		1056.39	3181.15	2118.77	1.59058	0.205343	7.74597	9.49e-15	3.18e-13
AT3G28580	316.558	904.865	610.711	1.51581	0.188795	8.02888	9.84e-16	6.87e-14		329.553	521.973	425.763	0.663835	0.265365	2.5016	0.0123635	0.0406503
AT5G10760	1579.3	4465.87	3022.58	1.49969	0.460992	3.25317	0.00114124	0.00680282		1645.55	19955.8	10800.7	3.60023	0.309872	11.6184	3.32e-31	6.35e-29
AT1G67000	49.5797	139.729	94.6542	1.49598	0.440604	3.39529	0.00068555	0.00440638		51.6653	135.404	93.5349	1.39104	0.549994	2.5292	0.0114324	0.0380503
AT1G78820	666.106	1871.16	1268.63	1.49039	0.131007	11.3764	5.48e-30	2e-27		693.31	1785.9	1239.6	1.36538	0.125237	10.9024	1.12e-27	1.55e-25
AT4G04510	301.656	843.573	572.615	1.4837	0.221128	6.70971	1.95e-11	6.87e-10		314.225	6110.3	3212.26	4.2815	0.246935	17.3386	2.4e-67	3.45e-64
AT2G36970	276.164	771.688	523.926	1.48194	0.227434	6.51588	7.23e-11	2.28e-09		287.58	482.893	385.236	0.747325	0.242298	3.08432	0.00204018	0.0087743
AT3G53150	238.231	664.117	451.174	1.47922	0.270928	5.45984	4.77e-08	9.05e-07		247.737	557.131	402.434	1.16932	0.342917	3.40993	0.000649805	0.00322141
AT1G23840	395.248	1099.85	747.551	1.47676	0.155637	9.48845	2.34e-21	3.6e-19		411.557	1594.12	1002.84	1.95382	0.166054	11.7662	5.83e-32	1.21e-29
AT4G27300	1751.33	4811.76	3281.54	1.45817	0.19065	7.64843	2.03e-14	1.19e-12		1824.06	4156.82	2990.44	1.18839	0.266595	4.45764	8.29e-06	6.61e-05
AT5G26230	49.7606	136.665	93.2126	1.45611	0.289133	5.03615	4.75e-07	7.33e-06		51.8186	148.863	100.341	1.52158	0.327692	4.64333	3.43e-06	2.95e-05
AT4G00700	498.554	1365.94	932.248	1.45419	0.222978	6.52165	6.95e-11	2.21e-09		519.369	3959.91	2239.64	2.93076	0.270245	10.8448	2.11e-27	2.77e-25
AT4G04570	1525.4	4173.32	2849.36	1.45216	0.18415	7.88573	3.13e-15	2.04e-13		1587.71	3376.81	2482.26	1.08882	0.243657	4.46866	7.87e-06	6.32e-05
AT5G15580	43.2936	118.483	80.8881	1.45206	0.398934	3.63985	0.00027279	0.00203404		45.08	103.194	74.1368	1.19384	0.365407	3.26715	0.00108636	0.00507347
AT5G58930	93.7499	255.527	174.639	1.44712	0.222769	6.49607	8.24e-11	2.57e-09		97.5594	217.781	157.67	1.15868	0.244239	4.74403	2.1e-06	1.88e-05
AT5G25980	1840.79	4998.7	3419.74	1.44132	0.167922	8.58331	9.22e-18	8.43e-16		1915.51	8266.95	5091.23	2.10969	0.202614	10.4124	2.18e-25	2.36e-23
AT1G76040	874.748	2374.96	1624.85	1.44113	0.224734	6.41262	1.43e-10	4.25e-09		909.904	2149.96	1529.93	1.24064	0.281833	4.40203	1.07e-05	8.34e-05
AT2G37640	185.174	500.511	342.842	1.43465	0.268757	5.33808	9.39e-08	1.69e-06		192.557	334.105	263.331	0.794898	0.312664	2.54234	0.0110114	0.0368448
AT1G70830	17.8543	48.3233	33.0888	1.43451	0.557192	2.57453	0.0100377	0.0403797		18.5758	358.23	188.403	4.26703	0.466858	9.13989	6.25e-20	4.05e-18
AT2G04495	402.338	1086.87	744.601	1.43408	0.251856	5.69406	1.24e-08	2.64e-07		418.767	3292.83	1855.8	2.97554	0.249925	11.9057	1.11e-32	2.46e-30
AT2G29720	3392.14	9165.37	6278.75	1.43407	0.203311	7.05356	1.74e-12	7.32e-11		3531.47	5680.34	4605.91	0.685767	0.235916	2.90683	0.00365115	0.0144626
AT4G34950	2661.19	7164.27	4912.73	1.42879	0.114584	12.4694	1.1e-35	5.52e-33		2770.43	4551.23	3660.83	0.71619	0.129606	5.52589	3.28e-08	4.2e-07
AT4G17030	19.1849	51.3253	35.2551	1.4181	0.478638	2.96278	0.00304873	0.0153183		19.9644	101.099	60.5315	2.33889	0.451045	5.18549	2.15e-07	2.37e-06
AT4G00820	23.4804	62.7437	43.1121	1.41774	0.384668	3.68563	0.00022813	0.00174775		24.4495	111.562	68.0057	2.19009	0.359521	6.09167	1.12e-09	1.83e-08
AT5G22540	395.895	1057.12	726.505	1.41716	0.175015	8.09736	5.62e-16	4.04e-14		411.968	711.984	561.976	0.789582	0.19999	3.9481	7.88e-05	0.000499666
AT1G09750	85.689	228.891	157.29	1.41713	0.268761	5.27281	1.34e-07	2.33e-06		89.15	267.389	178.269	1.58437	0.579731	2.73295	0.00627705	0.0230189
AT2G26390	45.0437	119.357	82.2002	1.40566	0.368417	3.81539	0.00013597	0.00111898		46.8518	181.363	114.107	1.95271	0.346655	5.633	1.77e-08	2.36e-07
AT3G55700	13.7746	36.3612	25.0679	1.40294	0.552318	2.54008	0.0110826	0.0437004		14.3386	62.0533	38.196	2.11641	0.499914	4.23355	2.3e-05	0.000165833
AT2G46140	396.621	1040.89	718.754	1.39224	0.161196	8.63694	5.77e-18	5.43e-16		412.664	762.435	587.549	0.885684	0.18169	4.8747	1.09e-06	1.04e-05
AT2G18660	36.6542	95.8143	66.2343	1.38684	0.510536	2.71644	0.00659881	0.0289289		38.2078	441.717	239.963	3.53199	0.536944	6.57795	4.77e-11	9.69e-10
AT1G56520	639.166	1664.96	1152.06	1.38124	0.173718	7.95105	1.85e-15	1.24e-13		665.233	1082.57	873.9	0.702716	0.138686	5.06697	4.04e-07	4.2e-06
AT3G48640	392.005	1018.75	705.376	1.37814	0.135523	10.1691	2.72e-24	5.96e-22		408.085	747.792	577.938	0.874022	0.204176	4.28073	1.86e-05	0.0001372
AT4G23310	46.2849	120.045	83.165	1.3763	0.431348	3.19069	0.00141935	0.00813833		48.227	995.118	521.673	4.36884	0.378388	11.5459	7.74e-31	1.4e-28
AT3G50930	7520.17	19419.8	13470	1.36871	0.217597	6.2901	3.17e-10	9.04e-09		7828.2	12084.7	9956.46	0.626457	0.225789	2.77453	0.00552813	0.0206461
AT3G01680	242.852	626.675	434.763	1.36813	0.220826	6.1955	5.81e-10	1.59e-08		252.66	423.293	337.977	0.744897	0.22964	3.24376	0.00117962	0.00547079
AT3G14570	86.6384	221.579	154.109	1.35486	0.347063	3.9038	9.47e-05	0.0008124		90.1222	198.568	144.345	1.14003	0.343806	3.3159	0.000913501	0.00435241
AT5G42860	51.0925	130.601	90.8466	1.35481	0.38959	3.47754	0.00050604	0.00343585		53.1459	708.816	380.981	3.73849	0.291855	12.8094	1.45e-37	4.05e-35
AT4G04220	1454.1	3713.97	2584.03	1.35295	0.18201	7.43339	1.06e-13	5.53e-12		1513.06	3785.32	2649.19	1.32308	0.174273	7.59198	3.15e-14	9.8e-13
AT4G29080	30.5106	77.3302	53.9204	1.3431	0.460563	2.91622	0.00354302	0.0173258		31.7368	286.652	159.195	3.17699	0.379906	8.36256	6.14e-17	2.79e-15
AT5G49680	761.785	1929.41	1345.6	1.34073	0.205419	6.5268	6.72e-11	2.14e-09		792.351	2360.02	1576.18	1.57461	0.256902	6.12922	8.83e-10	1.47e-08
AT2G31870	2140	5413.63	3776.82	1.33903	0.166756	8.0299	9.76e-16	6.86e-14		2227.98	4602.23	3415.11	1.04669	0.155952	6.71157	1.93e-11	4.19e-10
AT4G17660	47.0238	118.764	82.8939	1.33786	0.454871	2.94118	0.00326966	0.0161937		48.9462	220.989	134.968	2.17652	0.420613	5.17464	2.28e-07	2.49e-06
AT1G05630	354.124	886.95	620.537	1.3251	0.145605	9.10068	8.98e-20	1.06e-17		368.632	711.781	540.207	0.949634	0.164485	5.77339	7.77e-09	1.11e-07
AT4G37650	33.324	83.1731	58.2486	1.3196	0.448317	2.94344	0.00324582	0.0160876		34.6834	64.0517	49.3676	0.885746	0.360765	2.45519	0.0140811	0.0452304
AT2G29100	388.435	968.066	678.251	1.31774	0.367365	3.587	0.00033451	0.00242509		404.544	2885.19	1644.87	2.83464	0.371742	7.62528	2.44e-14	7.69e-13
AT4G14400	12519.7	31041	21780.3	1.30999	0.180408	7.26128	3.83e-13	1.82e-11		13036.9	74626	43831.4	2.51709	0.185871	13.5421	8.82e-42	3.11e-39
AT5G12960	562.259	1392.82	977.539	1.30853	0.14367	9.1079	8.4e-20	1.01e-17		585.449	1106.45	845.951	0.918149	0.147558	6.22228	4.9e-10	8.47e-09
AT1G58410	44.3374	109.455	76.8961	1.30483	0.47169	2.76629	0.00566986	0.0255754		46.0729	113.894	79.9836	1.3066	0.489799	2.66762	0.00763912	0.0270879
AT1G17745	1374.75	3394.09	2384.42	1.3039	0.223606	5.83122	5.5e-09	1.25e-07		1429.68	2783.91	2106.79	0.961452	0.366549	2.62298	0.00871644	0.030366
AT5G02890	72.3128	178.052	125.182	1.2997	0.394896	3.29126	0.0009974	0.00607318		75.183	188.022	131.602	1.32191	0.456932	2.89301	0.00381573	0.0150462
AT1G67865	14379.6	35251.6	24815.6	1.29369	0.172355	7.50595	6.1e-14	3.32e-12		14966	31422.4	23194.2	1.07012	0.197643	5.41443	6.15e-08	7.51e-07
AT1G33560	447.273	1094.8	771.036	1.2916	0.24628	5.24445	1.57e-07	2.68e-06		465.636	883.505	674.57	0.924299	0.272921	3.38669	0.000707417	0.00346845
AT3G22410	34.7614	84.9604	59.8609	1.28796	0.399105	3.22711	0.00125049	0.00731959		36.1811	91.634	63.9075	1.33909	0.381484	3.5102	0.000447772	0.00232677
AT1G62290	71.6873	174.381	123.034	1.28332	0.309134	4.15133	3.31e-05	0.00032313		74.5504	178.192	126.371	1.25765	0.317753	3.95795	7.56e-05	0.000481631
AT2G38690	17.6389	42.878	30.2584	1.28177	0.468215	2.73756	0.00618972	0.0274465		18.3715	91.1258	54.7487	2.3114	0.460486	5.01948	5.18e-07	5.28e-06
AT1G11300	93.9224	228.172	161.047	1.28141	0.247906	5.16894	2.35e-07	3.9e-06		97.721	278.892	188.307	1.51363	0.286897	5.27588	1.32e-07	1.51e-06
AT1G09932	7920.26	19062.6	13491.4	1.26715	0.126129	10.0465	9.52e-24	1.95e-21		8243.02	16919.9	12581.5	1.0375	0.160108	6.48001	9.17e-11	1.8e-09
AT2G47800	912.277	2188.15	1550.21	1.26219	0.191829	6.57976	4.71e-11	1.55e-09		949.28	1694.95	1322.11	0.836432	0.212722	3.93203	8.42e-05	0.000530416
AT5G19240	14819.5	35497.3	25158.4	1.26022	0.248756	5.06611	4.06e-07	6.36e-06		15430.7	30166.8	22798.8	0.967166	0.295416	3.27391	0.0010607	0.00496635
AT3G62110	130.374	311.528	220.951	1.25643	0.26397	4.75975	1.94e-06	2.61e-05		135.816	270.526	203.171	0.993934	0.372981	2.66484	0.00770255	0.0272599
AT5G53830	51.2589	122.334	86.7963	1.25488	0.377238	3.32649	0.00087946	0.00546081		53.3897	110.577	81.9834	1.05061	0.32457	3.23693	0.00120822	0.00557765
AT2G40740	73.9857	176.277	125.131	1.25358	0.417691	3.00122	0.00268904	0.0138111		77.0701	364.952	221.011	2.24471	0.420125	5.34294	9.14e-08	1.08e-06
AT3G59010	106.501	252.733	179.617	1.24739	0.215938	5.77661	7.62e-09	1.68e-07		110.866	320.083	215.474	1.53016	0.218105	7.01571	2.29e-12	5.65e-11
AT1G48605	42.9764	101.13	72.0534	1.23398	0.35583	3.46788	0.00052459	0.00353437		44.7178	206.945	125.831	2.2093	0.324357	6.81134	9.67e-12	2.19e-10
AT1G66960	34.0596	80.1774	57.1185	1.2339	0.479639	2.57256	0.010095	0.0405289		35.4902	1594.7	815.096	5.48782	0.356581	15.3901	1.91e-53	1.23e-50
AT1G31850	423.492	995.481	709.486	1.23298	0.12664	9.73612	2.11e-22	3.87e-20		440.764	1150.69	795.725	1.3843	0.134091	10.3236	5.51e-25	5.79e-23
AT4G14365	14636.4	34402.5	24519.4	1.23297	0.195179	6.31713	2.66e-10	7.67e-09		15237.6	43180.2	29208.9	1.50275	0.226672	6.62962	3.37e-11	7e-10
AT3G07600	24.6964	58.076	41.3862	1.23188	0.437173	2.81782	0.00483504	0.0224127		25.7006	85.2947	55.4977	1.72941	0.457116	3.78331	0.000154756	0.000914275
AT4G26270	261.057	608.555	434.806	1.22169	0.173418	7.04479	1.86e-12	7.74e-11		271.726	674.535	473.131	1.3123	0.194606	6.74335	1.55e-11	3.41e-10
AT5G17700	60.7421	141.478	101.11	1.2199	0.323297	3.77331	0.0001611	0.00129896		63.1749	116.602	89.8886	0.88414	0.325832	2.71349	0.00665793	0.0242075
AT3G20440	64.8865	150.662	107.774	1.21677	0.305284	3.98568	6.73e-05	0.00060594		67.554	143.223	105.389	1.08533	0.319684	3.395	0.000686274	0.00337883
AT2G15090	369.385	849.386	609.386	1.20133	0.177252	6.77751	1.22e-11	4.43e-10		384.554	2364	1374.28	2.62005	0.223278	11.7345	8.48e-32	1.72e-29
AT1G47670	43.1977	99.172	71.1849	1.19961	0.448834	2.67273	0.00752377	0.0321229		44.9925	98.5425	71.7675	1.13196	0.38393	2.94835	0.00319472	0.0129225
AT4G02660	123.238	282.573	202.906	1.19764	0.364549	3.28526	0.00101889	0.00618341		128.082	387.469	257.775	1.59735	0.369102	4.32768	1.51e-05	0.00011353
AT1G17610	133.973	307.136	220.554	1.19647	0.193145	6.19468	5.84e-10	1.59e-08		139.453	496.707	318.08	1.83231	0.210162	8.71856	2.82e-18	1.52e-16
AT1G10060	628.847	1440.33	1034.59	1.19536	0.157273	7.60054	2.95e-14	1.69e-12		654.839	1399.76	1027.3	1.09574	0.172954	6.3354	2.37e-10	4.29e-09
AT3G12830	357.914	818.162	588.038	1.19294	0.180596	6.60557	3.96e-11	1.32e-09		372.456	668.789	520.622	0.844744	0.184054	4.58965	4.44e-06	3.75e-05
AT1G31580	11788.2	26913.5	19350.8	1.191	0.17028	6.99432	2.67e-12	1.08e-10		12277.8	39814.7	26046.2	1.69725	0.192001	8.8398	9.59e-19	5.52e-17
AT3G29639	20.5742	46.8561	33.7151	1.18789	0.468076	2.53781	0.0111548	0.0439507		21.4245	58.5645	39.9945	1.45128	0.52703	2.75369	0.00589279	0.0218212
AT5G19250	10419.6	23718.4	17069	1.18672	0.192075	6.1784	6.48e-10	1.75e-08		10852.5	23689	17270.8	1.1262	0.208599	5.39886	6.71e-08	8.14e-07
AT5G08240	1344.65	3052.93	2198.79	1.1831	0.221645	5.33781	9.41e-08	1.69e-06		1399.4	2310.91	1855.16	0.723784	0.245666	2.94621	0.00321694	0.0129993
AT1G56540	702.742	1594.98	1148.86	1.18267	0.224887	5.25897	1.45e-07	2.5e-06		731.206	1689.78	1210.49	1.20868	0.238696	5.06369	4.11e-07	4.27e-06
AT1G59620	1171.81	2654.77	1913.29	1.17997	0.180686	6.53049	6.56e-11	2.09e-09		1219.23	2244.53	1731.88	0.88057	0.187923	4.68581	2.79e-06	2.45e-05
AT2G30070	235.692	527.963	381.828	1.16312	0.155922	7.45961	8.68e-14	4.59e-12		245.379	376.692	311.035	0.618307	0.172607	3.58218	0.000340741	0.0018387
AT4G18250	3558.26	7942.15	5750.2	1.15843	0.116081	9.97953	1.87e-23	3.77e-21		3704.25	10303.9	7004.08	1.47598	0.183381	8.04868	8.37e-16	3.28e-14
AT5G45800	187.132	417.15	302.141	1.1573	0.228875	5.05646	4.27e-07	6.67e-06		194.726	505.051	349.889	1.3756	0.2681	5.13093	2.88e-07	3.08e-06
AT1G67980	1773.56	3943.28	2858.42	1.15284	0.253367	4.5501	5.36e-06	6.42e-05		1844.62	3253.43	2549.02	0.818708	0.263686	3.10487	0.00190366	0.00826689
AT2G43150	407.559	906.025	656.792	1.15281	0.148793	7.74772	9.36e-15	5.67e-13		424.239	950.154	687.196	1.1635	0.233562	4.98156	6.31e-07	6.31e-06
AT5G58940	973.997	2163.12	1568.56	1.15134	0.163563	7.0391	1.93e-12	8.04e-11		1013.95	3282.16	2148.06	1.69489	0.1566	10.8231	2.68e-27	3.44e-25
AT1G24147	3889.18	8602.03	6245.61	1.14525	0.223981	5.11316	3.17e-07	5.09e-06		4049.09	8420.48	6234.78	1.05634	0.287652	3.67229	0.000240386	0.00135664
AT5G46520	2947.89	6498.69	4723.29	1.14054	0.175446	6.50082	7.99e-11	2.5e-09		3068.41	6271.39	4669.9	1.03136	0.203129	5.07738	3.83e-07	4.01e-06
AT1G69530	706.629	1556.76	1131.69	1.13964	0.116486	9.78356	1.32e-22	2.47e-20		735.642	1802.03	1268.84	1.2926	0.215245	6.00526	1.91e-09	2.99e-08
AT4G30020	36.919	81.019	58.969	1.13421	0.368066	3.08153	0.00205941	0.0111248		38.404	91.6347	65.0193	1.25492	0.337249	3.72105	0.000198399	0.00114152
AT1G14730	53.6657	117.541	85.6035	1.13278	0.450176	2.5163	0.0118593	0.0459681		55.8361	125.175	90.5055	1.16613	0.466871	2.49776	0.012498	0.0410121
AT4G39830	1695.2	3704.43	2699.81	1.12792	0.230132	4.90118	9.53e-07	1.37e-05		1764.65	5590.3	3677.47	1.66366	0.238716	6.9692	3.19e-12	7.67e-11
AT2G02930	167.417	365.185	266.301	1.12577	0.250605	4.49221	7.05e-06	8.18e-05		174.204	441.845	308.025	1.34352	0.238638	5.62995	1.8e-08	2.4e-07
AT4G22130	50.0364	108.661	79.3484	1.11965	0.396236	2.82572	0.00471751	0.0219438		52.0646	148.859	100.462	1.51636	0.31483	4.81642	1.46e-06	1.35e-05
AT2G40200	57.0522	123.757	90.4047	1.11688	0.273301	4.08661	4.38e-05	0.00041263		59.402	119.363	89.3823	1.00678	0.309313	3.25488	0.00113442	0.00527826
AT1G50420	227.366	491.498	359.432	1.11148	0.204642	5.43135	5.59e-08	1.05e-06		236.761	369.227	302.994	0.640652	0.234226	2.73518	0.00623456	0.0228882
AT5G52310	29927.6	64649.3	47288.5	1.11116	0.210767	5.27199	1.35e-07	2.34e-06		31127.8	55019.9	43073.8	0.821753	0.24708	3.32586	0.000881474	0.00421584
AT1G65800	6869.86	14837.4	10853.6	1.11092	0.162306	6.84459	7.67e-12	2.9e-10		7151.82	18079.5	12615.7	1.33801	0.174716	7.6582	1.89e-14	6.07e-13
AT5G55620	157.509	339.799	248.654	1.10846	0.204517	5.41988	5.96e-08	1.11e-06		163.956	301.33	232.643	0.877252	0.210248	4.17246	3.01e-05	0.000211237
AT1G69720	462.054	991.141	726.597	1.10072	0.158613	6.93965	3.93e-12	1.56e-10		481.16	1551.25	1016.21	1.68862	0.164929	10.2385	1.33e-24	1.39e-22
AT3G17170	72.1915	154.712	113.452	1.10027	0.258871	4.25025	2.14e-05	0.00021928		75.1363	186.638	130.887	1.3132	0.26552	4.94576	7.58e-07	7.46e-06
AT2G30010	1124.93	2411.29	1768.11	1.09991	0.113496	9.69119	3.29e-22	5.75e-20		1171.01	1943.75	1557.38	0.731055	0.161116	4.53746	5.69e-06	4.68e-05
AT3G45730	424.801	902.364	663.582	1.08726	0.154336	7.04477	1.86e-12	7.74e-11		442.162	764.079	603.12	0.789483	0.185814	4.24877	2.15e-05	0.000155853
AT5G52750	2995.48	6348.72	4672.1	1.08373	0.283969	3.81636	0.00013543	0.0011162		3118.27	6374.59	4746.43	1.03165	0.29787	3.46341	0.000533374	0.00271394
AT1G14480	45.4296	95.9906	70.7101	1.07943	0.354513	3.04482	0.00232822	0.0123034		47.2597	98.8774	73.0685	1.0652	0.32612	3.26628	0.00108969	0.00508785
AT3G62820	94.3548	199.088	146.721	1.07801	0.315286	3.41916	0.00062814	0.00409495		98.2523	162.599	130.426	0.727722	0.300009	2.42567	0.0152803	0.0484848
AT1G72930	4137.37	8729.45	6433.41	1.07724	0.14399	7.48134	7.36e-14	3.98e-12		4307.08	6538.88	5422.98	0.602392	0.162254	3.71266	0.000205096	0.00117466
AT2G35340	224.822	473.594	349.208	1.0744	0.228314	4.70582	2.53e-06	3.29e-05		233.942	356.843	295.393	0.608701	0.247752	2.45689	0.0140144	0.0450505
AT5G57700	105.019	220.948	162.983	1.07239	0.269762	3.97533	7.03e-05	0.00063008		109.331	240.875	175.103	1.13904	0.412008	2.7646	0.00569918	0.021206
AT2G29120	4461.22	9346.32	6903.77	1.06698	0.161236	6.61753	3.65e-11	1.23e-09		4645.76	11603.2	8124.49	1.32057	0.173388	7.6163	2.61e-14	8.2e-13
AT3G28880	64.697	135.396	100.046	1.06569	0.292717	3.64069	0.00027191	0.00202906		67.3125	160.521	113.917	1.25429	0.267791	4.68383	2.82e-06	2.47e-05
AT1G59590	566.046	1184.29	875.169	1.06523	0.293397	3.63069	0.00028267	0.00209148		589.369	1762.09	1175.73	1.58031	0.294273	5.37021	7.86e-08	9.4e-07
AT1G10990	151.982	317.514	234.748	1.06353	0.333509	3.1889	0.00142818	0.00818343		158.272	289.235	223.753	0.870457	0.332536	2.61764	0.00885412	0.0307496
AT5G15230	164.724	344.068	254.396	1.06345	0.243288	4.37116	1.24e-05	0.00013403		171.515	320.167	245.841	0.901205	0.275689	3.26892	0.00107958	0.00504767
AT3G51920	3680.48	7671.95	5676.22	1.05975	0.228665	4.63452	3.58e-06	4.5e-05		3832.12	6928.46	5380.29	0.854445	0.241622	3.53628	0.000405799	0.00213745
AT1G19320	96.4132	200.52	148.467	1.05771	0.290484	3.64119	0.00027138	0.00202586		100.323	181.722	141.022	0.857857	0.338576	2.53372	0.0112858	0.0376189
AT3G28890	550.313	1142.56	846.438	1.0539	0.146972	7.17075	7.46e-13	3.37e-11		572.758	1881.32	1227.04	1.71581	0.131532	13.0448	6.8e-39	2.1e-36
AT3G03450	44.9795	93.1632	69.0713	1.05199	0.398827	2.63772	0.00834667	0.0349393		46.7818	101.612	74.1971	1.12047	0.406796	2.75439	0.00588025	0.0217828
AT4G11900	580.978	1201.71	891.346	1.04877	0.228524	4.58931	4.45e-06	5.46e-05		605.096	1477.19	1041.14	1.28785	0.240215	5.36125	8.26e-08	9.85e-07
AT3G21220	526.582	1084.17	805.378	1.04196	0.355579	2.93033	0.003386	0.0166715		548.296	1066.4	807.348	0.960059	0.211354	4.54241	5.56e-06	4.59e-05
AT1G64080	47.4902	97.4875	72.4888	1.0388	0.346065	3.00175	0.00268435	0.013794		49.4565	139.359	94.4079	1.49594	0.329479	4.54033	5.62e-06	4.63e-05
AT3G18490	1176.78	2416.22	1796.5	1.03796	0.189299	5.4832	4.18e-08	8.03e-07		1225.75	2695.27	1960.51	1.13682	0.221253	5.13812	2.77e-07	2.98e-06
AT1G17920	30.4049	62.1705	46.2877	1.0323	0.398127	2.5929	0.00951702	0.0387264		31.6629	72.9816	52.3222	1.20531	0.415597	2.90018	0.00372947	0.014735
AT3G61280	1202.92	2450.47	1826.69	1.02668	0.127158	8.07405	6.8e-16	4.82e-14		1252.38	3520.93	2386.65	1.49145	0.132819	11.2292	2.93e-29	4.56e-27
AT5G38310	121.947	248.056	185.001	1.0253	0.317952	3.2247	0.00126104	0.00737485		126.863	359.675	243.269	1.50414	0.30825	4.8796	1.06e-06	1.02e-05
AT2G44290	453.695	921.977	687.836	1.02337	0.184945	5.53338	3.14e-08	6.22e-07		472.33	1117.64	794.986	1.24293	0.205942	6.03536	1.59e-09	2.53e-08
AT3G52430	4334	8806.08	6570.04	1.02283	0.0968028	10.5661	4.28e-26	1.12e-23		4512.23	7381.67	5946.95	0.71013	0.197867	3.58893	0.000332041	0.00179659
AT1G69730	868.798	1754.43	1311.61	1.01396	0.181764	5.57843	2.43e-08	4.89e-07		904.806	1479.43	1192.12	0.709499	0.199163	3.56241	0.000367461	0.00196295
AT1G08450	6056.26	12203.9	9130.08	1.01088	0.130677	7.73571	1.03e-14	6.21e-13		6304.74	21500.3	13902.5	1.76988	0.153351	11.5414	8.16e-31	1.46e-28
AT2G20170	3829.66	7695.3	5762.48	1.00678	0.144527	6.96605	3.26e-12	1.31e-10		3985.99	7390.86	5688.43	0.890852	0.140683	6.33235	2.41e-10	4.36e-09
AT1G21590	4044.74	8115.44	6080.09	1.00466	0.144114	6.97128	3.14e-12	1.26e-10		4208.41	6726.91	5467.66	0.676705	0.1534	4.41139	1.03e-05	8.02e-05
AT1G02450	120.017	240.416	180.217	1.00313	0.333529	3.00762	0.00263302	0.0135684		124.837	766.456	445.646	2.61876	0.347071	7.54533	4.51e-14	1.38e-12
AT5G38900	807.215	1616.4	1211.81	1.00202	0.219686	4.56115	5.09e-06	6.14e-05		839.875	2379.2	1609.54	1.50241	0.247045	6.08155	1.19e-09	1.94e-08
AT2G16750	53.9459	107.833	80.8893	0.999457	0.323968	3.08504	0.00203523	0.0110304		56.1419	124.16	90.1509	1.14558	0.280619	4.08231	4.46e-05	0.0002998
AT1G34420	901.759	1800.5	1351.13	0.99775	0.140165	7.1184	1.09e-12	4.83e-11		938.618	1464.99	1201.8	0.642513	0.15021	4.27743	1.89e-05	0.000138936
AT1G02940	89.5002	177.278	133.389	0.98665	0.233194	4.23103	2.33e-05	0.00023632		93.1503	211.033	152.091	1.18001	0.223026	5.29089	1.22e-07	1.41e-06
AT5G56050	58.1591	115.051	86.605	0.984677	0.284455	3.46163	0.00053691	0.0035997		60.5544	105.625	83.0897	0.803147	0.291733	2.75302	0.00590482	0.0218576
AT4G23030	813.466	1601.88	1207.67	0.977865	0.18751	5.21501	1.84e-07	3.1e-06		846.908	1586.1	1216.5	0.905435	0.192112	4.71305	2.44e-06	2.16e-05
AT1G21520	120.504	237.484	178.994	0.977823	0.30238	3.23375	0.00122176	0.00719536		125.411	314.985	220.198	1.32776	0.303257	4.37834	1.2e-05	9.23e-05
AT1G79110	81.3823	160.039	120.711	0.976749	0.32599	2.99626	0.00273315	0.0139983		84.6677	261.793	173.23	1.62966	0.344481	4.73076	2.24e-06	2e-05
AT1G77810	908.916	1784.92	1346.92	0.973738	0.130421	7.46611	8.26e-14	4.4e-12		946.175	1534.98	1240.58	0.698134	0.136092	5.12986	2.9e-07	3.09e-06
AT2G46420	249.757	490.017	369.887	0.972236	0.254452	3.82091	0.00013296	0.00109808		260.225	489.787	375.006	0.912443	0.272356	3.35018	0.000807594	0.00390146
AT3G47295	137.785	268.745	203.265	0.964624	0.258095	3.73747	0.00018588	0.00146821		143.408	255.814	199.611	0.835773	0.250824	3.33211	0.000861889	0.00413686
AT4G35380	354.176	690.718	522.447	0.963476	0.225935	4.26439	2e-05	0.00020712		368.851	688.567	528.709	0.90066	0.278112	3.23848	0.00120169	0.00555133
AT4G20000	576.196	1122.67	849.434	0.962651	0.238257	4.0404	5.34e-05	0.00049176		599.763	3245.22	1922.49	2.43616	0.243496	10.0049	1.45e-23	1.33e-21
AT3G14470	901.339	1750.83	1326.09	0.957669	0.115105	8.31999	8.8e-17	6.86e-15		938.456	1630.38	1284.42	0.796832	0.192572	4.13784	3.51e-05	0.000242804
AT1G66880	11172.3	21627.2	16399.8	0.952933	0.212898	4.476	7.61e-06	8.71e-05		11630	28210.5	19920.2	1.27841	0.217667	5.87322	4.27e-09	6.34e-08
AT5G48570	247.388	477.264	362.326	0.947319	0.272889	3.47144	0.00051768	0.00349675		257.602	1103.5	680.549	2.09854	0.35289	5.94671	2.74e-09	4.18e-08
AT1G21310	9026.45	17353.2	13189.8	0.942978	0.244519	3.85646	0.00011504	0.00096672		9385.76	28704.7	19045.2	1.61274	0.288897	5.5824	2.37e-08	3.1e-07
AT1G53280	286.471	550.592	418.531	0.942633	0.203952	4.62183	3.8e-06	4.74e-05		298.383	520.504	409.444	0.802883	0.243426	3.29826	0.000972858	0.00460015
AT5G01620	63.0796	121.153	92.1161	0.942042	0.298372	3.15727	0.00159252	0.00898692		65.6686	129.966	97.8173	0.985399	0.267535	3.68325	0.000230281	0.00130401
AT4G36280	180.473	346.322	263.398	0.940893	0.198742	4.73424	2.2e-06	2.92e-05		187.776	390.527	289.151	1.05667	0.214174	4.93371	8.07e-07	7.88e-06
AT2G41180	704.58	1350.92	1027.75	0.939178	0.181943	5.16194	2.44e-07	4.03e-06		733.816	2309.95	1521.88	1.65451	0.19028	8.69516	3.46e-18	1.85e-16
AT1G17600	1426.06	2734.03	2080.04	0.939085	0.118113	7.9507	1.85e-15	1.24e-13		1484.3	2879.44	2181.87	0.956123	0.120614	7.92712	2.24e-15	8.33e-14
AT3G13222	582.317	1116.07	849.193	0.938342	0.147821	6.34783	2.18e-10	6.37e-09		606.433	1359.32	982.874	1.16432	0.181137	6.42785	1.29e-10	2.47e-09
AT1G55210	239.769	459.017	349.393	0.937415	0.32321	2.90032	0.00372777	0.0180712		249.578	909.069	579.324	1.8654	0.336223	5.54811	2.89e-08	3.72e-07
AT5G44568	3609.01	6897.54	5253.28	0.934505	0.183892	5.08181	3.74e-07	5.91e-06		3754.44	7239.72	5497.08	0.947363	0.184386	5.13792	2.78e-07	2.98e-06
AT3G20600	1211.35	2314.86	1763.11	0.934467	0.172805	5.40764	6.39e-08	1.18e-06		1260.49	2250.18	1755.33	0.836155	0.229582	3.64207	0.000270453	0.00150516
AT1G26420	3461.2	6614.47	5037.83	0.934425	0.161058	5.8018	6.56e-09	1.46e-07		3603.13	8266.3	5934.72	1.19806	0.170606	7.02236	2.18e-12	5.4e-11
AT3G04480	713.856	1362.03	1037.94	0.932331	0.116389	8.0105	1.14e-15	7.87e-14		743.108	1470.75	1106.93	0.985173	0.122601	8.03563	9.31e-16	3.63e-14
AT3G51950	179.383	342.109	260.746	0.93126	0.188592	4.93795	7.89e-07	1.16e-05		186.796	421.855	304.326	1.17531	0.191871	6.12553	9.04e-10	1.5e-08
AT3G11660	1680.3	3202.59	2441.45	0.930525	0.183141	5.08091	3.76e-07	5.93e-06		1750.29	2786.17	2268.23	0.670715	0.210647	3.18408	0.00145217	0.00651931
AT3G46090	1103.36	2102.87	1603.11	0.930382	0.13836	6.72434	1.76e-11	6.24e-10		1148.67	1731.3	1439.98	0.591935	0.212	2.79215	0.00523591	0.0197385
AT5G65590	47.3653	90.2217	68.7935	0.930366	0.356832	2.60729	0.00912615	0.0374694		49.3289	129.877	89.6027	1.39731	0.296936	4.70576	2.53e-06	2.24e-05
AT5G41460	66.9197	127.188	97.0539	0.926563	0.316727	2.92543	0.00343975	0.016876		69.6529	184.999	127.326	1.40908	0.295807	4.76353	1.9e-06	1.72e-05
AT1G49750	2472.82	4700.35	3586.58	0.926542	0.142885	6.48453	8.9e-11	2.75e-09		2573.87	7579.57	5076.72	1.55809	0.118712	13.1249	2.37e-39	7.55e-37
AT5G64770	187.761	355.947	271.854	0.923403	0.305593	3.02167	0.00251381	0.0130622		195.299	784.963	490.131	2.00758	0.287028	6.99438	2.66e-12	6.48e-11
AT4G11300	609.855	1154.96	882.407	0.921505	0.22774	4.0463	5.2e-05	0.00048062		634.542	1072.9	853.719	0.757999	0.219204	3.45796	0.000544289	0.00276178
AT1G72950	90.6517	170.813	130.732	0.914738	0.264845	3.45387	0.00055261	0.00367885		94.3155	303.351	198.833	1.68621	0.2707	6.22909	4.69e-10	8.14e-09
AT3G28950	18195.9	34188.9	26192.4	0.909937	0.140468	6.47787	9.3e-11	2.87e-09		18941.5	28699.4	23820.4	0.599481	0.15778	3.79948	0.000144998	0.000864258
AT1G76980	2917.73	5473.37	4195.55	0.907643	0.192314	4.71959	2.36e-06	3.11e-05		3035.75	5204.79	4120.27	0.777845	0.200211	3.88512	0.00010228	0.000632372
AT5G44990	239.831	449.681	344.756	0.907424	0.23042	3.93813	8.21e-05	0.00071954		249.678	488.358	369.018	0.968398	0.27209	3.5591	0.000372123	0.00198245
AT5G03760	239.347	448.781	344.064	0.90668	0.168188	5.39086	7.01e-08	1.29e-06		249.097	445.278	347.187	0.837659	0.167828	4.99118	6e-07	6.02e-06
AT5G33382	77.6119	145.114	111.363	0.90389	0.274518	3.29264	0.00099251	0.00604706		80.7643	729.631	405.198	3.1768	0.22611	14.0498	7.73e-45	3.16e-42
AT3G06035	260.278	485.068	372.673	0.898508	0.156435	5.74366	9.26e-09	2.01e-07		270.929	530.333	400.631	0.969073	0.161074	6.01631	1.78e-09	2.81e-08
AT1G09310	15278.4	28446.2	21862.3	0.896742	0.126248	7.103	1.22e-12	5.34e-11		15900.8	27317.9	21609.3	0.78074	0.145348	5.37154	7.81e-08	9.35e-07
AT4G18630	81.9287	152.529	117.229	0.896677	0.256748	3.49244	0.00047862	0.0032897		85.2488	361.565	223.407	2.0846	0.255911	8.14582	3.77e-16	1.54e-14
AT1G58420	853.106	1587.95	1220.53	0.896537	0.228954	3.9158	9.01e-05	0.00077968		887.481	1649.57	1268.53	0.894469	0.240378	3.72109	0.000198362	0.00114152
AT5G07770	3822	7113.24	5467.62	0.896151	0.0966464	9.27247	1.82e-20	2.35e-18		3979.27	8928.63	6453.95	1.1659	0.099582	11.7079	1.16e-31	2.33e-29
AT1G56020	80.0488	148.976	114.512	0.895431	0.27099	3.30429	0.00095216	0.00583102		83.3702	198.173	140.771	1.24854	0.281313	4.43826	9.07e-06	7.16e-05
AT1G65490	325.473	604.312	464.892	0.893112	0.358762	2.48943	0.0127948	0.0488891		339.071	1400.92	869.995	2.04707	0.366667	5.58292	2.37e-08	3.09e-07
AT4G11660	146.436	271.312	208.874	0.889687	0.315151	2.82305	0.00475699	0.0221121		152.332	295.505	223.918	0.95626	0.243501	3.92713	8.6e-05	0.000539648
AT5G45090	108.675	200.812	154.743	0.886647	0.321287	2.75968	0.00578586	0.0259821		113.153	800.252	456.703	2.82278	0.331734	8.50918	1.75e-17	8.61e-16
AT5G07130	98.0008	181.052	139.526	0.886024	0.238481	3.71529	0.00020297	0.00157782		102.032	269.719	185.875	1.40262	0.310256	4.52085	6.16e-06	5.05e-05
AT5G46880	88.4038	163.369	125.887	0.885714	0.236467	3.74562	0.00017995	0.00142808		92.0037	242.31	167.157	1.39687	0.231745	6.0276	1.66e-09	2.65e-08
AT3G56090	137.614	254.035	195.824	0.88359	0.254208	3.47585	0.00050923	0.0034529		143.238	265.521	204.379	0.889903	0.280755	3.16968	0.00152608	0.00681153
AT4G14740	291.319	535.348	413.333	0.878129	0.151438	5.79861	6.69e-09	1.48e-07		303.227	590.39	446.808	0.961268	0.196661	4.88795	1.02e-06	9.77e-06
AT1G67520	1320.42	2426.62	1873.52	0.877931	0.128695	6.82181	8.99e-12	3.34e-10		1374.42	3278.1	2326.26	1.2541	0.119095	10.5302	6.27e-26	7.06e-24
AT5G53370	1067.62	1956.49	1512.05	0.874048	0.123227	7.09301	1.31e-12	5.67e-11		1111.23	1788.2	1449.71	0.686561	0.137194	5.0043	5.61e-07	5.67e-06
AT3G21190	338.445	620.316	479.381	0.873808	0.144742	6.03699	1.57e-09	3.96e-08		352.326	760.582	556.454	1.11002	0.133338	8.3249	8.44e-17	3.78e-15
AT2G28760	97.3076	178.018	137.663	0.871705	0.25286	3.44738	0.00056606	0.00374694		101.236	404.966	253.101	2.00025	0.276964	7.22207	5.12e-13	1.39e-11
AT1G70250	440.728	805.383	623.056	0.86982	0.233632	3.72304	0.00019684	0.00154088		459.165	709.778	584.471	0.628441	0.253161	2.48238	0.0130509	0.0424446
AT4G13810	414.92	757.161	586.041	0.867695	0.305201	2.84303	0.0044687	0.0209962		432.445	854.57	643.508	0.982685	0.337676	2.91014	0.00361264	0.0143469
AT4G23610	465	846.575	655.788	0.864712	0.285466	3.02912	0.00245264	0.0128228		484.082	1753.89	1118.99	1.8576	0.274054	6.77823	1.22e-11	2.73e-10
AT2G25000	298.523	541.593	420.058	0.859031	0.162696	5.27998	1.29e-07	2.25e-06		310.871	2970.15	1640.51	3.25595	0.160031	20.3457	5.07e-92	2.03e-88
AT2G26190	3311.25	5984.97	4648.11	0.854025	0.24235	3.52393	0.0004252	0.00296916		3447.15	5633.02	4540.09	0.708558	0.259152	2.73414	0.00625438	0.0229442
AT2G02020	158.991	285.806	222.398	0.845624	0.278519	3.03614	0.00239627	0.0125771		165.62	387.261	276.44	1.22514	0.311415	3.93411	8.35e-05	0.000526027
AT5G39670	1431.29	2563.73	1997.51	0.841085	0.139327	6.03676	1.57e-09	3.96e-08		1490.01	3071.14	2280.57	1.04356	0.195943	5.32585	1e-07	1.18e-06
AT5G52545	406.632	728.368	567.5	0.84085	0.14263	5.89531	3.74e-09	8.78e-08		423.317	1020.27	721.793	1.26908	0.152602	8.31623	9.08e-17	4.04e-15
AT1G24150	4032.6	7219.09	5625.84	0.840155	0.201701	4.16536	3.11e-05	0.00030701		4198.33	7072.41	5635.37	0.75244	0.214607	3.50613	0.000454675	0.00235592
AT2G33310	136.638	244.084	190.361	0.836954	0.226099	3.70172	0.00021414	0.00165316		142.178	249.743	195.96	0.812669	0.237973	3.41496	0.000637908	0.00317026
AT1G64400	3077.71	5489.33	4283.52	0.834802	0.107117	7.79335	6.53e-15	4.06e-13		3202.89	13724.1	8463.49	2.09928	0.13633	15.3986	1.67e-53	1.12e-50
AT5G15310	179.141	319.387	249.264	0.833725	0.248756	3.35158	0.00080351	0.00505474		186.545	302.719	244.632	0.697726	0.230333	3.02921	0.00245197	0.0102895
AT4G29050	1824.85	3232.8	2528.83	0.825146	0.140838	5.85883	4.66e-09	1.07e-07		1899.52	4002.86	2951.19	1.07552	0.163917	6.5614	5.33e-11	1.07e-09
AT4G21800	683.037	1206.54	944.786	0.820674	0.157621	5.20662	1.92e-07	3.24e-06		711.297	1459.58	1085.44	1.03703	0.158728	6.53335	6.43e-11	1.29e-09
AT3G29240	2315.12	4083.77	3199.45	0.81879	0.108063	7.577	3.54e-14	2.02e-12		2410.1	3963.77	3186.93	0.717808	0.23719	3.0263	0.00247565	0.010378
AT2G13790	14127.1	24894.7	19510.9	0.817392	0.149612	5.46342	4.67e-08	8.91e-07		14702	23393.9	19048	0.670134	0.191226	3.50441	0.000457619	0.00236751
AT1G10960	972.863	1714.17	1343.51	0.817025	0.192011	4.25509	2.09e-05	0.00021515		1013.41	2015.28	1514.34	0.991652	0.212547	4.66556	3.08e-06	2.67e-05
AT2G24160	1417.72	2489.58	1953.65	0.81245	0.229822	3.53512	0.00040759	0.00285907		1475.84	3460.71	2468.27	1.22967	0.212636	5.78298	7.34e-09	1.05e-07
AT3G49260	221.432	388.539	304.985	0.811637	0.193608	4.19216	2.76e-05	0.00027546		230.532	494.331	362.431	1.10091	0.211948	5.19423	2.06e-07	2.27e-06
AT5G24206	89.2455	156.303	122.774	0.807685	0.241576	3.3434	0.00082757	0.00518826		92.916	197.807	145.362	1.08953	0.222329	4.90051	9.56e-07	9.23e-06
AT5G07150	83.7285	146.509	115.119	0.80767	0.299794	2.69409	0.00705821	0.0305655		87.1812	173.862	130.522	0.996469	0.370936	2.68636	0.00722346	0.0258609
AT1G77660	64.66	112.992	88.8259	0.805608	0.275647	2.92261	0.00347111	0.0170031		67.2843	222.851	145.068	1.72809	0.328833	5.25524	1.48e-07	1.68e-06
AT2G18680	2386.92	4171.65	3279.29	0.80554	0.138058	5.83479	5.39e-09	1.23e-07		2484.75	3818.09	3151.42	0.619842	0.16238	3.81723	0.00013496	0.00080972
AT5G37440	114.266	199.508	156.887	0.804069	0.21042	3.82125	0.00013278	0.0010972		118.944	232.236	175.59	0.965506	0.198532	4.86324	1.15e-06	1.09e-05
AT4G14390	87.1488	152.009	119.579	0.802855	0.271898	2.95278	0.00314928	0.015709		90.7664	891.739	491.253	3.29679	0.197908	16.6582	2.64e-62	3.53e-59
AT3G29320	1167.4	2026.55	1596.98	0.795949	0.120677	6.59572	4.23e-11	1.4e-09		1215.03	1859.76	1537.39	0.614205	0.148714	4.13011	3.63e-05	0.000249993
AT5G17600	171.36	295.997	233.678	0.789046	0.202977	3.88736	0.00010134	0.00086244		178.366	325.011	251.688	0.866315	0.199733	4.33736	1.44e-05	0.000109012
AT2G24290	97.4627	168.31	132.886	0.789002	0.237644	3.3201	0.00089984	0.00556843		101.455	159.779	130.617	0.655829	0.248325	2.64101	0.00826583	0.0289976
AT3G08030	225.524	389.278	307.401	0.787983	0.173169	4.55036	5.36e-06	6.41e-05		234.733	525.985	380.359	1.16402	0.310583	3.74785	0.000178358	0.00103872
AT1G67860	1548.45	2673.07	2110.76	0.787805	0.207551	3.79572	0.00014722	0.00119811		1611.66	2477.04	2044.35	0.620208	0.212481	2.91889	0.00351283	0.0140264
AT1G72000	99.0275	170.281	134.654	0.783099	0.302668	2.58732	0.00967252	0.0392164		103.097	379.927	241.512	1.88253	0.322414	5.83888	5.26e-09	7.67e-08
AT2G28940	605.01	1038.64	821.823	0.779983	0.177087	4.40453	1.06e-05	0.0001168		629.632	1142.18	885.905	0.859522	0.166022	5.17717	2.25e-07	2.46e-06
AT4G24780	287.238	493.171	390.204	0.779551	0.232391	3.35448	0.00079513	0.00500671		298.843	921.608	610.226	1.62456	0.277149	5.86169	4.58e-09	6.77e-08
AT5G28630	601.422	1030.52	815.969	0.777169	0.251088	3.0952	0.0019668	0.0107172		626.173	1186.3	906.236	0.922116	0.264715	3.48343	0.000495033	0.00254271
AT4G02520	125309	214147	169728	0.773118	0.0854936	9.043	1.52e-19	1.76e-17		130421	226520	178471	0.796463	0.0960257	8.29427	1.09e-16	4.82e-15
AT5G42010	1260.87	2151.6	1706.24	0.771121	0.164508	4.68744	2.77e-06	3.57e-05		1311.99	2085.33	1698.66	0.668616	0.223985	2.9851	0.00283489	0.0116431
AT1G66970	9091.93	15502.3	12297.1	0.769856	0.117483	6.55289	5.64e-11	1.82e-09		9464.79	20949	15206.9	1.14626	0.122808	9.33375	1.02e-20	7.17e-19
AT3G07060	240.101	407.67	323.886	0.764061	0.209062	3.65471	0.00025747	0.00193856		249.841	503.295	376.568	1.01085	0.204738	4.93727	7.92e-07	7.74e-06
AT3G17700	2446.54	4133.73	3290.13	0.756775	0.199192	3.79923	0.00014514	0.00118603		2547.57	5136.72	3842.14	1.0118	0.219708	4.60521	4.12e-06	3.5e-05
AT5G38212	1269.73	2136.45	1703.09	0.750835	0.185664	4.04406	5.25e-05	0.00048436		1322.11	3236.66	2279.39	1.29182	0.192565	6.7085	1.97e-11	4.26e-10
AT2G40520	240.011	403.392	321.702	0.749313	0.170983	4.38239	1.17e-05	0.00012793		249.877	593.57	421.724	1.24838	0.207992	6.00205	1.95e-09	3.05e-08
AT3G61670	390.166	655.222	522.694	0.747805	0.189414	3.948	7.88e-05	0.00069415		406.291	645.086	525.688	0.667025	0.157701	4.22967	2.34e-05	0.0001684
AT3G29030	147.198	246.844	197.021	0.745946	0.250478	2.97809	0.00290055	0.0147022		153.33	507.214	330.272	1.72621	0.239469	7.20847	5.66e-13	1.52e-11
AT2G05920	243.598	408.119	325.859	0.744183	0.164253	4.5307	5.88e-06	6.94e-05		253.601	419.172	336.386	0.724948	0.158422	4.57605	4.74e-06	3.97e-05
AT1G16260	1680.46	2808.8	2244.63	0.741114	0.120765	6.13684	8.42e-10	2.25e-08		1749	3025.24	2387.12	0.790603	0.0987882	8.00301	1.21e-15	4.71e-14
AT3G21560	767.096	1281.85	1024.47	0.740842	0.203731	3.63637	0.00027651	0.00205343		797.92	1425.88	1111.9	0.837628	0.230251	3.6379	0.000274871	0.0015272
AT5G61210	13751.3	22977.2	18364.3	0.740653	0.14444	5.12776	2.93e-07	4.75e-06		14313.3	22848.6	18580.9	0.674768	0.17601	3.8337	0.000126232	0.000764208
AT5G64860	409.607	684.053	546.83	0.740193	0.158405	4.6728	2.97e-06	3.81e-05		426.444	778.269	602.357	0.868032	0.171032	5.07525	3.87e-07	4.04e-06
AT5G20700	3183.24	5312.25	4247.75	0.738858	0.188397	3.92182	8.79e-05	0.0007644		3315.67	8546.21	5930.94	1.36602	0.203386	6.71641	1.86e-11	4.05e-10
AT4G34380	157.465	261.454	209.459	0.732118	0.289422	2.52958	0.0114198	0.0447146		164.012	324.665	244.338	0.985648	0.299627	3.28958	0.00100336	0.00472768
AT5G01600	1043.86	1732.44	1388.15	0.730818	0.209325	3.4913	0.00048067	0.00330152		1085.93	2641.87	1863.9	1.28262	0.299488	4.28269	1.85e-05	0.000136197
AT2G47380	176.843	293.446	235.144	0.730632	0.16909	4.32097	1.55e-05	0.00016518		184.093	391.714	287.904	1.08942	0.203183	5.36176	8.24e-08	9.83e-07
AT2G21850	325.913	539.062	432.487	0.726386	0.158142	4.59326	4.36e-06	5.36e-05		339.298	1691.21	1015.25	2.31786	0.154267	15.025	5.04e-51	2.89e-48
AT4G29110	1019.22	1685.93	1352.57	0.726144	0.224578	3.23338	0.00122336	0.0071978		1061.63	1913.97	1487.8	0.850351	0.253484	3.35466	0.00079464	0.00384814
AT1G68710	186.472	306.668	246.57	0.717634	0.284972	2.51826	0.0117937	0.0458132		193.986	341.203	267.595	0.814764	0.228515	3.56547	0.000363209	0.00194477
AT2G34940	298.194	490.198	394.196	0.716883	0.151447	4.73354	2.21e-06	2.93e-05		310.424	1452.47	881.447	2.22585	0.134249	16.5801	9.71e-62	1.08e-58
AT3G25020	1594.17	2618.64	2106.4	0.716014	0.182786	3.91721	8.96e-05	0.00077612		1658.44	4754.55	3206.5	1.5195	0.204319	7.43693	1.03e-13	3.03e-12
AT5G66320	1746.56	2867.21	2306.88	0.715272	0.161116	4.43949	9.02e-06	0.00010123		1818.29	3231.51	2524.9	0.829756	0.174782	4.74737	2.06e-06	1.86e-05
AT1G50740	1978.34	3247.03	2612.69	0.714953	0.153372	4.66155	3.14e-06	4e-05		2059.51	3622.15	2840.83	0.814648	0.179022	4.55054	5.35e-06	4.44e-05
AT1G19330	360.409	589.625	475.017	0.710605	0.212692	3.341	0.00083478	0.00522692		375.183	743.539	559.361	0.987311	0.217541	4.5385	5.67e-06	4.66e-05
AT2G25260	71.1778	116.404	93.7907	0.709822	0.259392	2.73648	0.00621001	0.0275304		74.094	291.762	182.928	1.97782	0.234355	8.43943	3.19e-17	1.5e-15
AT1G04770	245.482	401.02	323.251	0.708038	0.281648	2.51391	0.0119401	0.046221		255.689	585.767	420.728	1.19587	0.22235	5.37834	7.52e-08	9.03e-07
AT3G16700	143.441	233.356	188.399	0.702676	0.238273	2.94904	0.00318768	0.015858		149.281	261.146	205.214	0.806858	0.258877	3.11676	0.00182849	0.00798191
AT3G48090	2819.28	4578.25	3698.77	0.69953	0.157916	4.42975	9.43e-06	0.00010503		2934.53	6583.96	4759.25	1.16591	0.166749	6.99198	2.71e-12	6.58e-11
AT5G61250	157.347	254.727	206.037	0.695056	0.269964	2.57463	0.0100348	0.0403762		163.673	578.7	371.186	1.82198	0.231757	7.86158	3.79e-15	1.34e-13
AT3G18370	6089.52	9855.44	7972.48	0.694643	0.104095	6.67316	2.5e-11	8.61e-10		6337.96	10337.1	8337.51	0.705772	0.131946	5.34895	8.85e-08	1.05e-06
AT1G07930	21586.1	34917.7	28251.9	0.693849	0.0781025	8.88382	6.46e-19	6.88e-17		22473.7	33883.8	28178.7	0.592357	0.104897	5.64701	1.63e-08	2.19e-07
AT2G33530	339.712	545.492	442.602	0.683462	0.162904	4.19549	2.72e-05	0.00027171		353.704	533.527	443.616	0.593293	0.179431	3.30653	0.000944581	0.00447806
AT5G50150	152.181	244.186	198.184	0.682361	0.25683	2.65686	0.00788716	0.0333699		158.295	299.119	228.707	0.918158	0.267814	3.42835	0.00060727	0.00303908
AT3G11080	706.814	1131.35	919.08	0.678776	0.200696	3.38211	0.0007193	0.00460124		736.141	1551	1143.57	1.0753	0.220039	4.88685	1.02e-06	9.82e-06
AT5G08380	172.103	275.403	223.753	0.678097	0.187009	3.62602	0.00028783	0.00212572		179.145	358.241	268.693	0.999631	0.204139	4.89682	9.74e-07	9.39e-06
AT3G22970	909.045	1453.93	1181.49	0.677745	0.159849	4.2399	2.24e-05	0.00022802		946.48	1772.54	1359.51	0.905334	0.205184	4.41231	1.02e-05	7.99e-05
AT1G65500	1659.39	2653.82	2156.6	0.677521	0.221938	3.05274	0.0022676	0.0120432		1728.16	8342.47	5035.31	2.27132	0.237307	9.57121	1.06e-21	8.48e-20
AT3G27270	190.211	303.621	246.916	0.675082	0.194368	3.47321	0.00051428	0.00347774		198.056	385.081	291.569	0.959735	0.239424	4.00851	6.11e-05	0.000398922
AT5G45030	472.222	753.627	612.924	0.67442	0.148987	4.52671	5.99e-06	7.06e-05		491.532	838.068	664.8	0.769984	0.131044	5.87578	4.21e-09	6.25e-08
AT4G11000	781.519	1243.36	1012.44	0.670097	0.211394	3.1699	0.00152492	0.00865884		813.845	1914.04	1363.94	1.234	0.199141	6.1966	5.77e-10	9.85e-09
AT3G59100	422.457	669.747	546.102	0.664734	0.192077	3.46076	0.00053865	0.00360861		439.706	658.693	549.2	0.583197	0.168867	3.45359	0.000553182	0.00280124
AT3G45290	1508.28	2374.79	1941.54	0.654902	0.0941873	6.95319	3.57e-12	1.43e-10		1570.25	6091.79	3831.02	1.9559	0.167288	11.6918	1.4e-31	2.79e-29
AT3G11580	211.418	332.445	271.932	0.652832	0.258565	2.52482	0.0115756	0.0451839		219.933	376.032	297.983	0.773565	0.27405	2.82272	0.00476184	0.0181767
AT4G11890	11679.6	18307.5	14993.5	0.648464	0.155828	4.1614	3.16e-05	0.00031147		12153.5	29189	20671.3	1.26408	0.166654	7.58505	3.32e-14	1.03e-12
AT1G17255	619.164	969.092	794.128	0.646535	0.17697	3.65336	0.00025884	0.00194518		644.32	1063.34	853.829	0.72304	0.165359	4.37254	1.23e-05	9.44e-05
AT2G16600	7936.43	12393.1	10164.8	0.64299	0.12737	5.04821	4.46e-07	6.92e-06		8258.67	15400.2	11829.4	0.898974	0.136432	6.58916	4.42e-11	9.06e-10
AT5G42830	2937.73	4578.69	3758.21	0.640322	0.176236	3.63333	0.00027979	0.00207322		3058.33	5289.83	4174.08	0.790539	0.214426	3.68676	0.000227129	0.00128762
AT3G28700	131.64	205.258	168.449	0.640072	0.246682	2.59473	0.00946666	0.0385605		137.079	223.551	180.315	0.704737	0.24907	2.82947	0.00466246	0.0178629
AT1G26260	187.246	290.492	238.869	0.633684	0.193688	3.27168	0.0010691	0.00642992		194.932	362.925	278.928	0.896572	0.186381	4.81042	1.51e-06	1.39e-05
AT2G43620	35577.5	55143.5	45360.5	0.632234	0.15942	3.96583	7.31e-05	0.00065107		37042.6	228111	132577	2.62248	0.17299	15.1598	6.53e-52	3.97e-49
AT2G25510	5845.5	9034.46	7439.98	0.628115	0.165693	3.79083	0.00015014	0.00121995		6088.3	9173.91	7631.1	0.591498	0.162057	3.64993	0.000262314	0.00146351
AT4G02220	585.976	901.208	743.592	0.621322	0.145582	4.26784	1.97e-05	0.00020447		609.946	1302.03	955.99	1.0943	0.169024	6.47424	9.53e-11	1.86e-09
AT3G47090	1228.84	1889.97	1559.4	0.62117	0.149307	4.16036	3.18e-05	0.00031274		1278.81	2278.23	1778.52	0.833218	0.155461	5.35964	8.34e-08	9.91e-07
AT3G58270	119.474	183.709	151.591	0.62105	0.215056	2.88785	0.00387882	0.0186774		124.345	241.897	183.121	0.95991	0.221211	4.33934	1.43e-05	0.000108199
AT1G15790	645.341	991.715	818.528	0.61995	0.119985	5.16692	2.38e-07	3.93e-06		671.814	1302.56	987.189	0.955349	0.130688	7.31013	2.67e-13	7.42e-12
AT1G08050	4141.78	6353.84	5247.81	0.617402	0.128524	4.80377	1.56e-06	2.14e-05		4309.72	11724.8	8017.28	1.44392	0.142469	10.135	3.86e-24	3.76e-22
AT2G28950	159.172	243.659	201.416	0.614574	0.231205	2.65814	0.0078574	0.033293		165.733	288.765	227.249	0.801356	0.241635	3.31639	0.000911883	0.0043477
AT1G52780	2075.47	3177.16	2626.32	0.614346	0.114695	5.35632	8.49e-08	1.54e-06		2160.31	5189.23	3674.77	1.26437	0.112302	11.2586	2.1e-29	3.37e-27
AT1G72480	180.27	275.052	227.661	0.60998	0.18418	3.31187	0.00092675	0.00570162		187.644	286.462	237.053	0.610438	0.228298	2.67386	0.0074984	0.0266691
AT3G03780	2417.19	3680.24	3048.71	0.60643	0.0959695	6.31899	2.63e-10	7.59e-09		2516.27	3996.34	3256.3	0.667384	0.168677	3.95658	7.6e-05	0.000484093
AT4G00180	500.805	760.274	630.539	0.602071	0.212372	2.83498	0.0045829	0.0214301		521.478	804.086	662.782	0.624415	0.208565	2.99387	0.00275466	0.0113601
AT1G75500	4221.35	6393.17	5307.26	0.598832	0.133564	4.48348	7.34e-06	8.46e-05		4395.9	7649.43	6022.67	0.799214	0.147989	5.40049	6.65e-08	8.08e-07
AT2G38120	451.174	682.823	566.998	0.597634	0.148852	4.01497	5.95e-05	0.00054146		469.545	844.423	656.984	0.84658	0.266146	3.18089	0.00146822	0.00658106
AT1G23080	809.596	1222.52	1016.06	0.594496	0.178471	3.33106	0.00086517	0.00538872		842.836	1297.82	1070.33	0.622599	0.201318	3.09262	0.001984	0.00856572
AT2G01670	12653.5	19067.8	15860.6	0.591615	0.124637	4.74671	2.07e-06	2.76e-05		13166.8	32355.9	22761.4	1.29713	0.153562	8.44695	2.99e-17	1.41e-15
AT1G74170	784.246	1177.3	980.773	0.586346	0.144031	4.07098	4.68e-05	0.00043766		816.089	1579.71	1197.9	0.953017	0.146614	6.50019	8.02e-11	1.58e-09
AT5G40300	676.315	1010.94	843.63	0.580146	0.120664	4.80793	1.52e-06	2.1e-05		703.959	1225.31	964.636	0.799816	0.134544	5.94464	2.77e-09	4.23e-08
AT2G46270	1760.56	2631.52	2196.04	0.580006	0.130706	4.43751	9.1e-06	0.00010206		1832.27	3166.85	2499.56	0.789547	0.133126	5.93084	3.01e-09	4.56e-08
AT5G05460	807.084	1205.67	1006.38	0.579133	0.125311	4.62156	3.81e-06	4.74e-05		840.344	1864.45	1352.39	1.14977	0.127413	9.02398	1.81e-19	1.13e-17
AT5G40480	837.642	1251.16	1044.4	0.578646	0.142675	4.05569	5e-05	0.00046449		871.881	1487.74	1179.81	0.770804	0.13479	5.71856	1.07e-08	1.49e-07
AT4G34570	240.088	358.053	299.07	0.57694	0.227639	2.53445	0.0112624	0.0442661		249.983	465.855	357.919	0.898545	0.20199	4.44847	8.65e-06	6.87e-05
AT1G52190	493.489	735.975	614.732	0.57664	0.193876	2.97427	0.00293688	0.0148452		513.861	991.465	752.663	0.948312	0.162867	5.82262	5.79e-09	8.37e-08

### Sheet: table5.8
Gene_ID	Mock_Col_Juv	Mock_r10	baseMean	log2FoldChange	lfcSE	stat	pvalue	padj		Mock_Col_Juv	Mock_Col_Adu	baseMean	log2FoldChange	lfcSE	stat	pvalue	padj
AT5G65690	18.6177	0	9.30887	-6.64389	1.50424	-4.41678	1e-05	0.00011098		19.3594	0	9.67969	-6.75902	1.50664	-4.48616	7.25e-06	5.86e-05
AT1G14120	18.0532	0	9.02662	-6.599	1.56372	-4.22006	2.44e-05	0.00024655		18.7598	0	9.37989	-6.71323	1.57587	-4.26	2.04e-05	0.000149089
AT5G28700	12.4944	0	6.24722	-6.06775	1.65032	-3.6767	0.00023627	0.00180047		13.0053	0	6.50264	-6.18423	1.65651	-3.7333	0.000188988	0.00109302
AT4G37850	10.743	0	5.37151	-5.85081	2.26439	-2.58384	0.00977078	0.0395306		11.1544	0	5.5772	-5.96377	2.38982	-2.49548	0.0125785	0.0412088
AT3G05190	7.53936	0	3.76968	-5.33927	1.85015	-2.88586	0.00390349	0.0187782		7.85241	0	3.92621	-5.45655	1.84941	-2.95043	0.00317333	0.0128541
AT5G22355	6.53326	0	3.26663	-5.13306	1.9177	-2.67668	0.00743567	0.0318481		6.79474	0	3.39737	-5.24844	1.91348	-2.74287	0.00609049	0.0224373
AT5G43580	59.5973	11.1746	35.386	-2.41657	0.670267	-3.60538	0.0003117	0.00227612		61.9469	0.958096	31.4525	-6.00059	1.13744	-5.27551	1.32e-07	1.51e-06
AT2G34350	30.3166	2.0219	16.1692	-3.90569	1.12083	-3.48463	0.00049281	0.00336538		31.532	0.980351	16.2562	-5.01643	1.14997	-4.36222	1.29e-05	9.83e-05
AT4G17480	21.572	3.72777	12.6499	-2.5349	0.95245	-2.66146	0.00778035	0.0330431		22.4501	1.29972	11.8749	-4.11324	1.05107	-3.91337	9.1e-05	0.000568873
AT2G07140	10.4614	0.665824	5.56363	-3.96132	1.51206	-2.61982	0.00879764	0.0364554		10.8941	1.30369	6.0989	-3.06705	1.2574	-2.4392	0.0147197	0.0469658
AT5G38940	22.1576	1.99747	12.0775	-3.46396	1.18824	-2.9152	0.00355462	0.0173614		23.0613	1.62818	12.3448	-3.82773	1.20456	-3.17771	0.00148445	0.00664345
AT1G32560	22.6286	1.01095	11.8198	-4.48281	1.21299	-3.69567	0.00021931	0.00168912		23.5631	2.57718	13.0701	-3.18863	0.981513	-3.24869	0.0011594	0.00538324
AT3G22800	17.5249	2.02541	9.77513	-3.1143	1.08383	-2.87343	0.00406037	0.0194307		18.2656	2.89654	10.5811	-2.65412	1.09476	-2.42437	0.0153348	0.0486116
AT4G31380	31.2751	7.04234	19.1587	-2.14814	0.700749	-3.06549	0.00217314	0.0116336		32.5556	3.53527	18.0454	-3.19885	0.904188	-3.53782	0.00040345	0.00212787
AT4G17800	40.1262	7.05628	23.5912	-2.50632	0.912238	-2.74744	0.00600616	0.0267623		41.7588	3.89341	22.8261	-3.42458	0.640978	-5.34274	9.16e-08	1.08e-06
AT4G01140	54.2935	4.73175	29.5126	-3.52267	0.692472	-5.08709	3.64e-07	5.76e-06		56.5548	4.22249	30.3886	-3.74624	0.727242	-5.1513	2.59e-07	2.79e-06
AT4G32810	32.9178	5.70835	19.3131	-2.52623	0.974095	-2.59341	0.00950298	0.0386849		34.3114	5.2228	19.7671	-2.71834	1.00782	-2.69724	0.00699165	0.0252064
AT1G42560	182.948	52.6936	117.821	-1.79554	0.37093	-4.84064	1.29e-06	1.82e-05		190.369	5.54844	97.9589	-5.10504	0.674496	-7.56868	3.77e-14	1.17e-12
AT1G72620	30.1947	5.77063	17.9826	-2.39024	0.918279	-2.60296	0.00924232	0.0377998		31.4257	8.11934	19.7725	-1.95448	0.698066	-2.79985	0.00511267	0.0193356
AT5G18840	92.1469	14.1412	53.144	-2.70379	0.690224	-3.91727	8.96e-05	0.00077612		96.1022	8.38502	52.2436	-3.51776	0.960125	-3.66386	0.000248442	0.00139465
AT1G50190	28.1401	10.1253	19.1327	-1.47428	0.582452	-2.53117	0.0113683	0.0445477		29.2993	10.0098	19.6546	-1.54733	0.602498	-2.56818	0.0102233	0.0346411
AT3G54990	371.281	85.9014	228.591	-2.11156	0.265733	-7.94617	1.92e-15	1.29e-13		386.372	10.0549	198.213	-5.26549	0.385339	-13.6646	1.65e-42	6.14e-40
AT1G16390	85.7109	22.4942	54.1025	-1.92828	0.46386	-4.15703	3.22e-05	0.00031656		89.209	10.4085	49.8088	-3.10213	0.502899	-6.16849	6.89e-10	1.16e-08
AT3G57157	121.351	49.315	85.333	-1.29916	0.328548	-3.95424	7.68e-05	0.00067837		126.371	10.9708	68.6709	-3.52335	0.482506	-7.30219	2.83e-13	7.81e-12
AT1G17345	53.3915	6.05989	29.7257	-3.13888	0.740227	-4.24043	2.23e-05	0.00022759		55.6289	13.3148	34.4718	-2.06439	0.641266	-3.21923	0.00128533	0.00586732
AT4G01350	103.479	20.6468	62.0627	-2.32662	0.574347	-4.0509	5.1e-05	0.00047258		107.736	13.349	60.5427	-3.01423	0.729445	-4.13223	3.59e-05	0.000248037
AT4G38870	61.1279	5.67172	33.3998	-3.42584	0.897911	-3.81535	0.00013599	0.00111898		63.7073	14.5602	39.1337	-2.12931	0.631335	-3.37271	0.000744322	0.0036343
AT2G27700	144.749	65.3564	105.053	-1.14647	0.290957	-3.94036	8.14e-05	0.00071383		150.595	15.9026	83.2489	-3.24406	0.52629	-6.16401	7.09e-10	1.19e-08
AT2G28560	64.2484	20.1877	42.218	-1.66903	0.42708	-3.90799	9.31e-05	0.00079979		66.9014	15.9039	41.4027	-2.07386	0.429945	-4.82356	1.41e-06	1.31e-05
AT5G03545	350.315	51.7461	201.03	-2.7579	0.33312	-8.27899	1.24e-16	9.58e-15		364.855	16.6697	190.762	-4.45144	1.43996	-3.09136	0.00199239	0.00859642
AT3G20370	263.204	7.46603	135.335	-5.14095	1.09187	-4.70841	2.5e-06	3.26e-05		273.691	16.802	145.246	-4.02495	0.506377	-7.94852	1.89e-15	7.12e-14
AT2G11810	98.3658	40.3206	69.3432	-1.28542	0.423603	-3.03448	0.00240947	0.0126374		102.444	17.1254	59.7846	-2.57903	0.417404	-6.17873	6.46e-10	1.09e-08
AT1G78340	139.406	49.2649	94.3357	-1.50098	0.347713	-4.31672	1.58e-05	0.00016822		145.064	17.155	81.1096	-3.07985	0.460929	-6.68183	2.36e-11	5.02e-10
AT5G01075	49.9801	9.40295	29.6915	-2.40898	0.900292	-2.67578	0.00745556	0.0319073		51.9827	17.2247	34.6037	-1.59473	0.538974	-2.95882	0.00308821	0.0125575
AT4G35060	80.1653	27.0996	53.6325	-1.56626	0.45585	-3.4359	0.00059058	0.00388023		83.4657	17.4442	50.455	-2.25735	0.454195	-4.97	6.7e-07	6.65e-06
AT4G28720	70.1133	23.3054	46.7094	-1.58942	0.542871	-2.9278	0.00341364	0.0167665		72.9807	17.8292	45.4049	-2.03392	0.39185	-5.19057	2.1e-07	2.3e-06
AT1G67265	44.9707	11.1257	28.0482	-2.015	0.582413	-3.45975	0.00054069	0.0036174		46.8586	18.1668	32.5127	-1.36765	0.512465	-2.66876	0.00761308	0.0270052
AT1G23120	53.885	13.2105	33.5478	-2.03018	0.509493	-3.98471	6.76e-05	0.00060788		56.0966	18.7051	37.4009	-1.58276	0.509515	-3.10641	0.00189373	0.00823014
AT5G67020	179.063	58.665	118.864	-1.60941	0.263362	-6.111	9.9e-10	2.61e-08		186.425	19.4699	102.947	-3.26025	0.361318	-9.02323	1.83e-19	1.13e-17
AT3G50310	118.055	58.8606	88.458	-1.00413	0.40489	-2.48	0.0131382	0.0499554		122.97	19.4751	71.2223	-2.66006	0.444798	-5.98038	2.23e-09	3.46e-08
AT4G20362	109.279	42.8767	76.078	-1.35004	0.376881	-3.58214	0.00034079	0.00245889		113.774	19.7426	66.7581	-2.52658	0.565283	-4.46958	7.84e-06	6.29e-05
AT4G28280	44.22	17.8276	31.0238	-1.31011	0.515252	-2.54265	0.0110014	0.0434143		46.0546	19.7859	32.9202	-1.22014	0.465154	-2.62309	0.00871359	0.030366
AT1G17180	93.8307	24.2949	59.0628	-1.9499	0.345943	-5.63647	1.74e-08	3.61e-07		97.6776	20.3583	59.018	-2.26219	0.929655	-2.43337	0.014959	0.0476082
AT1G62760	116.373	39.216	77.7947	-1.57019	0.360763	-4.3524	1.35e-05	0.00014487		121.099	20.7114	70.9054	-2.54743	0.396836	-6.41934	1.37e-10	2.6e-09
AT3G28740	1119.41	169.989	644.698	-2.71927	0.664255	-4.09372	4.25e-05	0.00040152		1163.38	21.9175	592.648	-5.72989	1.53325	-3.7371	0.000186158	0.00108007
AT4G13130	83.5905	10.4553	47.0229	-2.99949	0.451669	-6.6409	3.12e-11	1.05e-09		87.0302	22.0596	54.5449	-1.9813	0.413883	-4.78709	1.69e-06	1.55e-05
AT3G06990	63.3333	6.34568	34.8395	-3.31511	0.80487	-4.11881	3.81e-05	0.00036545		65.952	22.7384	44.3452	-1.53722	0.630683	-2.4374	0.0147934	0.0471634
AT5G38780	299.504	78.5292	189.017	-1.93123	0.365304	-5.28663	1.25e-07	2.18e-06		312.11	23.2515	167.681	-3.74565	0.457838	-8.18118	2.81e-16	1.16e-14
AT4G07850	81.9519	11.7898	46.8708	-2.79632	0.490993	-5.69523	1.23e-08	2.63e-07		85.3869	24.5792	54.983	-1.79581	0.442431	-4.05897	4.93e-05	0.000328422
AT1G68725	72.2452	28.2118	50.2285	-1.35565	0.479131	-2.82939	0.00466371	0.0217388		75.2005	24.9334	50.0669	-1.59315	0.372413	-4.2779	1.89e-05	0.000138803
AT3G25290	88.0016	22.8399	55.4208	-1.94493	0.561054	-3.46656	0.00052717	0.00355057		91.7161	26.6014	59.1587	-1.78599	0.579027	-3.08446	0.0020392	0.00877198
AT3G19230	136.008	50.8719	93.4399	-1.41871	0.331487	-4.27984	1.87e-05	0.00019516		141.663	28.0956	84.8791	-2.33326	0.438351	-5.32281	1.02e-07	1.19e-06
AT4G24050	124.311	69.4178	96.8642	-0.840714	0.327452	-2.56744	0.0102452	0.0410093		129.432	28.4515	78.9418	-2.1851	0.338755	-6.45038	1.12e-10	2.15e-09
AT1G53830	79.4546	27.9796	53.7171	-1.50586	0.357229	-4.2154	2.49e-05	0.00025118		82.7112	28.6238	55.6675	-1.53219	0.49375	-3.10317	0.00191458	0.00830536
AT4G31877	349.725	148.017	248.871	-1.24115	0.259106	-4.79013	1.67e-06	2.28e-05		364.216	29.9058	197.061	-3.60785	0.381579	-9.45506	3.23e-21	2.37e-19
AT5G59590	221.829	44.8218	133.326	-2.30722	0.354022	-6.51715	7.17e-11	2.27e-09		230.869	31.2494	131.059	-2.88629	0.547004	-5.27655	1.32e-07	1.51e-06
AT3G54070	277	139.224	208.112	-0.99204	0.24099	-4.11651	3.85e-05	0.00036797		288.16	31.4187	159.789	-3.19707	0.331361	-9.64828	5e-22	4.13e-20
AT3G21420	252.336	163.799	208.068	-0.624058	0.221298	-2.81999	0.00480253	0.022298		262.733	33.3698	148.052	-2.97744	0.264473	-11.258	2.11e-29	3.37e-27
AT3G12500	61.507	28.2916	44.8993	-1.12031	0.397663	-2.81723	0.00484406	0.0224494		64.0253	33.6868	48.8561	-0.927185	0.360407	-2.5726	0.0100937	0.0342716
AT4G13260	147.348	57.2565	102.302	-1.36364	0.341339	-3.99498	6.47e-05	0.000585		153.481	34.0718	93.7766	-2.17245	0.356131	-6.10014	1.06e-09	1.74e-08
AT3G24005	86.0595	37.8726	61.9661	-1.18449	0.415666	-2.84961	0.00437723	0.0206474		89.6008	34.4629	62.0319	-1.37888	0.565238	-2.43947	0.0147087	0.0469381
AT2G38760	366.107	130.001	248.054	-1.49418	0.2106	-7.09489	1.29e-12	5.6e-11		380.987	35.0281	208.007	-3.44377	0.34498	-9.9825	1.82e-23	1.65e-21
AT2G29500	262.382	82.8831	172.632	-1.66315	0.441805	-3.76444	0.00016692	0.00133843		273.032	36.2884	154.66	-2.91177	0.520488	-5.59432	2.21e-08	2.91e-07
AT2G25770	106.78	15.8185	61.2993	-2.75383	0.399663	-6.89037	5.56e-12	2.17e-10		111.14	36.552	73.846	-1.60424	0.342775	-4.68017	2.87e-06	2.51e-05
AT1G22110	145.401	43.6578	94.5293	-1.73506	0.483056	-3.59183	0.00032836	0.00238741		151.512	38.8076	95.1596	-1.96483	0.490622	-4.00478	6.21e-05	0.000404752
AT2G45830	118.165	56.9848	87.5751	-1.05151	0.328515	-3.20082	0.00137039	0.00788604		123.059	40.1763	81.6178	-1.61461	0.388733	-4.15353	3.27e-05	0.000228228
AT1G02670	221.936	106.261	164.099	-1.063	0.233302	-4.55631	5.21e-06	6.26e-05		231.05	40.4802	135.765	-2.51318	0.282839	-8.88553	6.36e-19	3.71e-17
AT4G38390	111.35	33.418	72.3841	-1.73657	0.386465	-4.49347	7.01e-06	8.13e-05		115.808	40.5166	78.1622	-1.51538	0.400773	-3.78113	0.000156117	0.000921228
AT1G02770	82.1289	34.5045	58.3167	-1.25155	0.433034	-2.89019	0.00385008	0.0185701		85.5119	41.6972	63.6045	-1.03497	0.370636	-2.79242	0.00523148	0.0197292
AT3G21530	266.28	106.076	186.178	-1.32759	0.295683	-4.4899	7.13e-06	8.26e-05		277.333	42.6314	159.982	-2.70061	0.329918	-8.18571	2.71e-16	1.12e-14
AT1G62975	134.8	10.7224	72.7612	-3.64957	0.677206	-5.38915	7.08e-08	1.3e-06		140.331	42.9454	91.6383	-1.70753	0.490111	-3.48396	0.000494044	0.00253894
AT3G51480	118.771	56.575	87.6729	-1.06985	0.331676	-3.22559	0.00125715	0.0073543		123.716	43.4457	83.5806	-1.51031	0.371262	-4.06805	4.74e-05	0.000316842
AT1G15380	217.06	121.698	169.379	-0.834642	0.310179	-2.69084	0.00712715	0.0307858		226.125	43.7377	134.932	-2.37017	0.352128	-6.73098	1.69e-11	3.7e-10
AT3G19270	157.944	89.0402	123.492	-0.827095	0.318998	-2.59279	0.00952006	0.0387309		164.325	44.0433	104.184	-1.89977	0.359582	-5.28329	1.27e-07	1.46e-06
AT5G59090	121.319	72.2648	96.792	-0.747883	0.287821	-2.59843	0.00936519	0.0382013		126.325	44.3593	85.3424	-1.50973	0.282446	-5.3452	9.03e-08	1.07e-06
AT5G28145	178.267	65.9676	122.117	-1.43522	0.30935	-4.63947	3.49e-06	4.39e-05		185.564	44.7152	115.14	-2.05352	0.266907	-7.69375	1.43e-14	4.68e-13
AT3G09260	492.034	0	246.017	-11.3679	1.19429	-9.51855	1.76e-21	2.8e-19		512.084	46.8817	279.483	-3.44829	0.591129	-5.8334	5.43e-09	7.88e-08
AT5G12030	112.925	37.4222	75.1735	-1.59323	0.43767	-3.64025	0.00027238	0.00203178		117.397	47.0386	82.2178	-1.3199	0.444844	-2.9671	0.00300623	0.0122614
AT5G26280	1148.46	50.1333	599.295	-4.51878	0.392425	-11.515	1.11e-30	4.29e-28		1193.87	47.2226	620.545	-4.65991	0.705158	-6.60832	3.89e-11	8.03e-10
AT3G15650	98.7331	30.7098	64.7215	-1.68468	0.362432	-4.64828	3.35e-06	4.24e-05		102.83	47.2301	75.0298	-1.12191	0.418851	-2.67854	0.00739445	0.0263742
AT4G31360	80.8139	40.7874	60.8007	-0.986487	0.38051	-2.59254	0.00952711	0.0387361		84.096	47.2861	65.6911	-0.831011	0.326277	-2.54695	0.0108668	0.0364463
AT3G47690	89.7586	30.7034	60.231	-1.54707	0.37939	-4.07779	4.55e-05	0.00042643		93.4532	47.9242	70.6887	-0.962746	0.373868	-2.5751	0.0100212	0.0340541
AT5G26260	387.733	26.2854	207.009	-3.88228	0.375717	-10.333	5e-25	1.21e-22		403.24	48.3086	225.774	-3.06163	0.36408	-8.40921	4.13e-17	1.92e-15
AT2G30615	167.83	79.7484	123.789	-1.07362	0.391723	-2.74077	0.00612954	0.0272457		174.835	48.5809	111.708	-1.84787	0.470445	-3.92791	8.57e-05	0.000538246
AT1G01880	105.829	44.0571	74.9432	-1.26375	0.413508	-3.05618	0.00224178	0.0119407		110.101	49.5594	79.8302	-1.15204	0.352534	-3.26789	0.00108353	0.00506498
AT5G46640	119.14	72.5134	95.8266	-0.716797	0.280621	-2.55433	0.0106393	0.0422924		124.044	49.8702	86.9569	-1.31486	0.346199	-3.79799	0.000145875	0.000868195
AT5G43890	267.622	54.9512	161.286	-2.28364	0.309962	-7.36747	1.74e-13	8.75e-12		278.358	50.6202	164.489	-2.4597	0.330944	-7.43236	1.07e-13	3.13e-12
AT4G38780	122.293	61.0727	91.6828	-1.00189	0.33995	-2.94716	0.00320709	0.0159388		127.318	51.2125	89.2654	-1.31422	0.306548	-4.28716	1.81e-05	0.000133831
AT5G08150	229.91	59.9972	144.953	-1.93803	0.266732	-7.26583	3.71e-13	1.76e-11		239.376	52.4324	145.904	-2.19066	0.259558	-8.43995	3.17e-17	1.5e-15
AT1G14550	320.026	86.2431	203.135	-1.89109	0.343374	-5.50737	3.64e-08	7.12e-07		332.995	52.8445	192.92	-2.65564	0.556636	-4.77088	1.83e-06	1.67e-05
AT1G79310	124.492	59.9112	92.2017	-1.05433	0.337534	-3.12364	0.00178632	0.00987555		129.533	52.9138	91.2233	-1.29216	0.335191	-3.85499	0.000115735	0.000706845
AT1G20900	255.455	127.864	191.66	-0.998571	0.336062	-2.97139	0.00296457	0.0149518		265.664	53.4099	159.537	-2.31442	0.362965	-6.37643	1.81e-10	3.35e-09
AT2G43730	284.519	87.506	186.012	-1.7015	0.31413	-5.41656	6.08e-08	1.13e-06		296.391	54.0499	175.22	-2.45492	0.31187	-7.8716	3.5e-15	1.25e-13
AT3G55910	199.685	123.353	161.519	-0.694356	0.228888	-3.03361	0.00241649	0.0126634		207.899	55.8325	131.866	-1.89575	0.376725	-5.03219	4.85e-07	4.97e-06
AT1G34060	398.34	168.714	283.527	-1.23976	0.288695	-4.29437	1.75e-05	0.00018385		415.02	55.9437	235.482	-2.89043	0.567563	-5.0927	3.53e-07	3.73e-06
AT5G50790	174.86	103.902	139.381	-0.751364	0.251644	-2.98582	0.00282816	0.0143759		181.978	56.3316	119.155	-1.69194	0.27825	-6.08065	1.2e-09	1.95e-08
AT1G52342	256.41	151.503	203.956	-0.758348	0.265214	-2.85938	0.00424467	0.0201544		266.868	58.6327	162.751	-2.18598	0.26466	-8.25958	1.46e-16	6.35e-15
AT5G18930	163.38	68.3922	115.886	-1.25655	0.31394	-4.00253	6.27e-05	0.00056793		170.171	59.4891	114.83	-1.51625	0.464059	-3.26736	0.00108554	0.00507084
AT3G57680	300.497	163.888	232.193	-0.874733	0.20292	-4.31074	1.63e-05	0.0001722		312.895	61.4341	187.165	-2.34797	0.264343	-8.88227	6.55e-19	3.81e-17
AT4G21200	261.412	51.4493	156.431	-2.34431	0.323676	-7.24278	4.4e-13	2.06e-11		272.224	62.5826	167.403	-2.12171	0.277778	-7.63815	2.2e-14	7.04e-13
AT1G66040	367.114	140.953	254.033	-1.38085	0.246534	-5.60106	2.13e-08	4.33e-07		381.858	64.7024	223.28	-2.56076	0.290258	-8.82234	1.12e-18	6.37e-17
AT5G19100	267.401	155.076	211.239	-0.786473	0.233439	-3.36908	0.0007542	0.00479398		278.255	65.3661	171.811	-2.0896	0.2972	-7.03094	2.05e-12	5.09e-11
AT3G11150	154.184	56.433	105.309	-1.45052	0.299227	-4.84754	1.25e-06	1.76e-05		160.467	66.0733	113.27	-1.27993	0.248982	-5.14067	2.74e-07	2.94e-06
AT1G15310	285.168	75.3263	180.247	-1.91967	0.306782	-6.25742	3.91e-10	1.1e-08		296.956	68.3071	182.632	-2.1198	0.267427	-7.92667	2.25e-15	8.35e-14
AT5G05965	1415.72	310.774	863.247	-2.18738	0.194047	-11.2724	1.8e-29	6.02e-27		1472.86	68.6418	770.752	-4.42327	0.311297	-14.2092	8.04e-46	3.51e-43
AT3G08600	146.689	54.517	100.603	-1.42766	0.342391	-4.16968	3.05e-05	0.00030155		152.724	69.0899	110.907	-1.14498	0.369664	-3.09735	0.00195258	0.00843915
AT5G05430	170.063	74.7454	122.404	-1.18515	0.299162	-3.96158	7.45e-05	0.00066074		177.089	71.2911	124.19	-1.31244	0.286572	-4.57978	4.65e-06	3.91e-05
AT2G39180	204.103	58.2006	131.152	-1.80979	0.341749	-5.29566	1.19e-07	2.08e-06		212.61	74.0037	143.307	-1.52299	0.435134	-3.50006	0.00046516	0.00240095
AT1G15175	164.986	87.5165	126.251	-0.914254	0.289405	-3.15908	0.00158269	0.00893395		171.681	74.0058	122.843	-1.21466	0.325556	-3.73102	0.000190708	0.00110232
AT1G50040	524.072	179.037	351.554	-1.54971	0.298294	-5.19524	2.04e-07	3.43e-06		546.046	74.2955	310.171	-2.87817	0.351245	-8.1942	2.52e-16	1.05e-14
AT1G53340	295.73	77.0263	186.378	-1.94028	0.317895	-6.10351	1.04e-09	2.72e-08		308.013	76.6458	192.33	-2.00719	0.394307	-5.09042	3.57e-07	3.77e-06
AT3G20340	152.263	71.1404	111.701	-1.09745	0.294931	-3.72103	0.00019842	0.001548		158.457	78.0631	118.26	-1.02123	0.304092	-3.35831	0.0007842	0.00380862
AT5G24280	201.032	72.9616	136.997	-1.46277	0.302665	-4.83295	1.35e-06	1.88e-05		209.143	79.4848	144.314	-1.39557	0.468006	-2.98195	0.00286422	0.0117395
AT2G43740	513.613	106.503	310.058	-2.26975	0.270441	-8.39277	4.75e-17	3.87e-15		534.976	80.2784	307.627	-2.73636	0.253567	-10.7914	3.78e-27	4.78e-25
AT2G45400	144.528	37.0648	90.7964	-1.96219	0.342709	-5.72554	1.03e-08	2.23e-07		150.377	81.6442	116.01	-0.880641	0.303649	-2.90019	0.00372936	0.014735
AT4G20140	215.616	114.505	165.061	-0.913197	0.285333	-3.20046	0.00137207	0.00789281		224.264	81.9684	153.116	-1.45208	0.423146	-3.43162	0.00059999	0.00300639
AT3G05890	305.206	204.78	254.993	-0.576274	0.223372	-2.57988	0.00988349	0.0398727		317.814	83.1605	200.487	-1.93481	0.352343	-5.49128	3.99e-08	5.04e-07
AT1G26900	131.876	77.8324	104.854	-0.760205	0.256822	-2.96005	0.00307592	0.0154433		137.272	83.52	110.396	-0.716595	0.261417	-2.74119	0.00612162	0.0225339
AT3G24460	287.643	140.499	214.071	-1.03344	0.213574	-4.8388	1.31e-06	1.83e-05		299.364	85.9477	192.656	-1.80099	0.230796	-7.80339	6.03e-15	2.07e-13
AT2G38750	820.687	252.788	536.737	-1.69888	0.213987	-7.93916	2.04e-15	1.35e-13		853.777	86.4886	470.133	-3.3027	0.375462	-8.79635	1.41e-18	7.94e-17
AT1G10550	387.574	43.7702	215.672	-3.14619	0.372564	-8.44469	3.05e-17	2.57e-15		403.844	87.022	245.433	-2.21476	0.642046	-3.44953	0.000561565	0.0028401
AT1G03457	214.946	58.828	136.887	-1.87009	0.29351	-6.37147	1.87e-10	5.5e-09		223.712	87.1002	155.406	-1.36054	0.212189	-6.41195	1.44e-10	2.71e-09
AT3G58120	222.633	71.0595	146.846	-1.64763	0.317555	-5.18848	2.12e-07	3.55e-06		231.858	87.1255	159.492	-1.41276	0.425696	-3.3187	0.000904363	0.00431898
AT4G17460	265.789	108.362	187.075	-1.29381	0.278584	-4.64422	3.41e-06	4.31e-05		276.787	87.6029	182.195	-1.65997	0.337611	-4.91682	8.8e-07	8.53e-06
AT4G18980	184.534	88.2895	136.412	-1.06367	0.265708	-4.00315	6.25e-05	0.00056669		192.071	87.7937	139.933	-1.12913	0.371127	-3.04242	0.00234681	0.00991868
AT5G23750	335.058	168.952	252.005	-0.987676	0.26661	-3.70458	0.00021175	0.00163653		349.05	91.2805	220.165	-1.93478	0.289079	-6.69291	2.19e-11	4.68e-10
AT3G01410	153.814	93.6439	123.729	-0.715762	0.271447	-2.63683	0.00836838	0.035001		160.064	91.5326	125.798	-0.806947	0.314925	-2.56235	0.0103967	0.0351162
AT1G16400	483.752	224.986	354.369	-1.1043	0.196807	-5.61108	2.01e-08	4.1e-07		503.793	94.7182	299.255	-2.41047	0.258223	-9.33486	1.01e-20	7.12e-19
AT4G38400	366.702	63.5818	215.142	-2.52755	0.343936	-7.34888	2e-13	9.9e-12		381.893	96.5335	239.213	-1.98447	0.299703	-6.62145	3.56e-11	7.36e-10
AT2G32670	214.495	91.1604	152.828	-1.23464	0.276782	-4.46069	8.17e-06	9.28e-05		223.19	96.6068	159.898	-1.20822	0.335237	-3.60407	0.000313268	0.0017121
AT5G21280	256.705	125.157	190.931	-1.03631	0.298824	-3.46796	0.00052442	0.00353437		266.978	97.0986	182.039	-1.45906	0.301016	-4.8471	1.25e-06	1.18e-05
AT1G18400	264.923	54.865	159.894	-2.27137	0.386344	-5.87914	4.12e-09	9.58e-08		275.701	97.2436	186.472	-1.50393	0.334235	-4.49962	6.81e-06	5.53e-05
AT3G32980	299.709	115.292	207.5	-1.37794	0.21261	-6.48109	9.11e-11	2.81e-09		311.903	99.5406	205.722	-1.64808	0.221531	-7.43953	1.01e-13	2.98e-12
AT1G16030	217.15	135.455	176.302	-0.681458	0.266136	-2.56057	0.0104502	0.041697		225.974	99.8572	162.916	-1.1788	0.27008	-4.36464	1.27e-05	9.74e-05
AT3G23880	238.471	128.251	183.361	-0.894764	0.31683	-2.82412	0.00474111	0.0220433		248.458	102.432	175.445	-1.27867	0.31198	-4.09856	4.16e-05	0.000281709
AT1G19510	257.483	165.152	211.318	-0.640657	0.225987	-2.83492	0.00458365	0.0214301		267.933	102.572	185.253	-1.38514	0.244711	-5.66033	1.51e-08	2.05e-07
AT1G14900	310.903	119.383	215.143	-1.38095	0.212581	-6.49614	8.24e-11	2.57e-09		323.755	103.312	213.533	-1.64797	0.238158	-6.91963	4.53e-12	1.07e-10
AT2G43700	170.621	86.0516	128.336	-0.987728	0.225044	-4.38904	1.14e-05	0.00012462		177.603	103.956	140.78	-0.772691	0.208277	-3.70993	0.000207318	0.00118637
AT4G12350	192.135	121.698	156.917	-0.658668	0.222693	-2.95775	0.00309896	0.015528		200.044	105.414	152.729	-0.923852	0.266045	-3.47253	0.000515569	0.00263538
AT5G39970	428.578	155.025	291.802	-1.46664	0.270827	-5.41543	6.11e-08	1.13e-06		446.203	105.763	275.983	-2.07655	0.214035	-9.70188	2.96e-22	2.48e-20
AT1G45616	247.288	74.1715	160.73	-1.73754	0.330901	-5.25092	1.51e-07	2.6e-06		257.583	106.093	181.838	-1.28032	0.334435	-3.82832	0.000129022	0.000778752
AT1G72140	346.102	72.6985	209.4	-2.25166	0.336365	-6.69412	2.17e-11	7.57e-10		359.904	107.448	233.676	-1.74424	0.367826	-4.74201	2.12e-06	1.9e-05
AT4G33560	287.405	154.818	221.112	-0.892805	0.280349	-3.18461	0.00144947	0.00829127		299.259	110.409	204.834	-1.43883	0.247709	-5.80855	6.3e-09	9.08e-08
AT3G50560	342.63	177.778	260.204	-0.946697	0.372568	-2.54101	0.0110534	0.0435999		357.095	110.514	233.805	-1.69238	0.374381	-4.52046	6.17e-06	5.05e-05
AT2G30840	171.988	77.3179	124.653	-1.15389	0.303876	-3.79726	0.00014631	0.00119309		179.144	113.632	146.388	-0.656818	0.262491	-2.50225	0.0123406	0.0405883
AT5G56100	1050.46	445.938	748.197	-1.23613	0.176106	-7.01926	2.23e-12	9.16e-11		1094.02	113.819	603.917	-3.26533	0.365114	-8.94333	3.78e-19	2.26e-17
AT2G16790	234.518	88.7277	161.623	-1.40242	0.317318	-4.41962	9.89e-06	0.00010978		243.97	124.775	184.372	-0.96774	0.289489	-3.34293	0.000828994	0.0039981
AT4G26150	232.393	127.782	180.087	-0.863165	0.249064	-3.46564	0.00052897	0.00355915		241.864	125.947	183.906	-0.940935	0.20352	-4.6233	3.78e-06	3.23e-05
AT5G57550	1156.16	694.658	925.411	-0.734978	0.189343	-3.88172	0.00010372	0.00088012		1203.74	128.402	666.069	-3.2293	0.319801	-10.0978	5.65e-24	5.4e-22
AT1G11362	400.142	127.682	263.912	-1.64783	0.253704	-6.49508	8.3e-11	2.58e-09		416.705	129.558	273.132	-1.68587	0.321354	-5.24614	1.55e-07	1.75e-06
AT3G04000	295.972	158.617	227.295	-0.900154	0.228178	-3.94496	7.98e-05	0.00070149		307.963	136.158	222.06	-1.17785	0.246103	-4.78599	1.7e-06	1.56e-05
AT1G26210	319.645	104.278	211.961	-1.6158	0.369779	-4.36966	1.24e-05	0.00013473		333.096	142.762	237.929	-1.22263	0.352251	-3.47091	0.000518704	0.00264938
AT1G67910	245.427	159.588	202.508	-0.621184	0.216889	-2.86406	0.00418246	0.0199201		255.549	144.262	199.905	-0.825347	0.206339	-3.99997	6.34e-05	0.000412403
AT5G50390	216.189	114.348	165.268	-0.918686	0.224943	-4.08408	4.43e-05	0.00041581		225.001	146.664	185.833	-0.617123	0.193577	-3.188	0.00143262	0.00644455
AT1G32900	419.481	223.876	321.679	-0.905795	0.202629	-4.47021	7.81e-06	8.91e-05		436.672	147.18	291.926	-1.56846	0.243899	-6.43078	1.27e-10	2.43e-09
AT2G05160	230.654	85.5999	158.127	-1.42996	0.288707	-4.95298	7.31e-07	1.09e-05		240.121	147.206	193.664	-0.706318	0.263249	-2.68308	0.00729482	0.0260791
AT1G78780	254.962	170.955	212.958	-0.576707	0.187469	-3.07628	0.00209602	0.0112808		265.421	150.012	207.716	-0.822901	0.235662	-3.49186	0.000479665	0.00246947
AT1G19540	228.371	126.659	177.515	-0.850114	0.248586	-3.4198	0.00062668	0.00408674		237.643	150.734	194.188	-0.657111	0.216434	-3.03608	0.00239676	0.0101022
AT2G16250	313.844	139.944	226.894	-1.16543	0.21105	-5.52204	3.35e-08	6.6e-07		326.806	152.778	239.792	-1.09747	0.255088	-4.30232	1.69e-05	0.000125969
AT3G29810	673.259	387.706	530.483	-0.79652	0.185095	-4.30331	1.68e-05	0.00017714		701.132	152.944	427.038	-2.19693	0.233646	-9.40283	5.31e-21	3.84e-19
AT5G24140	1331.62	770.849	1051.23	-0.788683	0.308856	-2.55356	0.0106626	0.0423768		1384.58	154.611	769.594	-3.16284	0.339673	-9.31142	1.26e-20	8.82e-19
AT5G46440	315.848	152.943	234.395	-1.04618	0.26791	-3.90497	9.42e-05	0.00080883		329.042	155.047	242.045	-1.08586	0.294495	-3.6872	0.000226733	0.00128574
AT5G44050	396.428	197.862	297.145	-1.00227	0.197122	-5.08452	3.69e-07	5.83e-06		412.691	157.186	284.938	-1.39266	0.197944	-7.03566	1.98e-12	4.93e-11
AT3G21330	749.855	291.358	520.607	-1.36409	0.318327	-4.28517	1.83e-05	0.00019074		780.266	159.051	469.658	-2.29482	0.304467	-7.53717	4.8e-14	1.46e-12
AT1G18710	313.733	104.96	209.346	-1.57918	0.276217	-5.71715	1.08e-08	2.34e-07		326.718	161.548	244.133	-1.01612	0.220486	-4.60856	4.05e-06	3.45e-05
AT5G04190	583.867	338.215	461.041	-0.787876	0.216706	-3.63569	0.00027724	0.00205812		608.194	161.829	385.012	-1.91041	0.258414	-7.39281	1.44e-13	4.15e-12
AT5G57340	257.577	164.064	210.821	-0.65074	0.232421	-2.79983	0.00511288	0.0235071		268.247	164.916	216.581	-0.702037	0.27841	-2.5216	0.0116823	0.0387216
AT1G31355	368.922	100.782	234.852	-1.87218	0.267324	-7.00341	2.5e-12	1.02e-10		383.991	171.144	277.568	-1.16617	0.313862	-3.71554	0.000202772	0.00116368
AT4G01390	345.725	103.195	224.46	-1.74388	0.314151	-5.5511	2.84e-08	5.67e-07		359.946	172.867	266.407	-1.05764	0.406055	-2.60467	0.00919639	0.0317678
AT1G77640	932.931	178.005	555.468	-2.38992	0.328168	-7.2826	3.27e-13	1.57e-11		972.265	174.599	573.432	-2.47753	0.481347	-5.14708	2.65e-07	2.85e-06
AT5G63450	2237.48	1329.57	1783.52	-0.750946	0.219408	-3.42261	0.00062024	0.00405129		2327.85	174.988	1251.42	-3.73385	0.370869	-10.0678	7.66e-24	7.19e-22
AT1G09460	326.733	107.591	217.162	-1.60285	0.262359	-6.10937	1e-09	2.63e-08		340.058	179.109	259.584	-0.925463	0.285544	-3.24105	0.00119089	0.00551545
AT5G59580	607.454	259.791	433.623	-1.22516	0.224025	-5.46887	4.53e-08	8.65e-07		631.874	186.21	409.042	-1.7625	0.329345	-5.35155	8.72e-08	1.03e-06
AT1G78290	755.424	291.998	523.711	-1.37123	0.233057	-5.88366	4.01e-09	9.35e-08		786.923	188.124	487.523	-2.06468	0.262655	-7.86079	3.82e-15	1.35e-13
AT1G23052	306.367	175.819	241.093	-0.801129	0.259778	-3.08389	0.0020431	0.0110581		319.094	188.634	253.864	-0.758606	0.282275	-2.68747	0.00719952	0.0258028
AT1G23050	306.05	175.819	240.935	-0.799634	0.259476	-3.08173	0.00205801	0.0111209		318.763	188.634	253.699	-0.75711	0.281969	-2.68508	0.00725116	0.0259429
AT1G26930	455.689	264.162	359.925	-0.786604	0.19553	-4.02293	5.75e-05	0.00052515		474.274	191.366	332.82	-1.30956	0.186688	-7.01471	2.3e-12	5.68e-11
AT3G59140	371.845	211.222	291.533	-0.815938	0.272677	-2.99233	0.00276858	0.0141274		386.7	194.357	290.528	-0.992378	0.312437	-3.17625	0.0014919	0.00667529
AT5G41890	386.708	118.355	252.532	-1.70818	0.311398	-5.48552	4.12e-08	7.94e-07		402.409	195.532	298.971	-1.04149	0.421395	-2.47153	0.0134538	0.0435431
AT1G57820	316.201	167.526	241.863	-0.917051	0.345777	-2.65215	0.00799819	0.0337694		329.132	198.189	263.661	-0.732172	0.285036	-2.5687	0.010208	0.0346176
AT5G41080	2793.11	1611.03	2202.07	-0.793848	0.273855	-2.89879	0.003746	0.0181333		2908.93	199.701	1554.31	-3.86429	0.26927	-14.351	1.05e-46	4.79e-44
AT1G61667	500.304	257.911	379.108	-0.95603	0.173885	-5.49807	3.84e-08	7.47e-07		520.864	209.699	365.282	-1.31256	0.197855	-6.63393	3.27e-11	6.81e-10
AT3G10120	570.737	143.167	356.952	-1.99494	0.329039	-6.06294	1.34e-09	3.42e-08		594.554	216.07	405.312	-1.4601	0.26648	-5.47922	4.27e-08	5.36e-07
AT3G09270	448.687	270.19	359.438	-0.731883	0.201955	-3.62399	0.0002901	0.00214092		466.875	216.939	341.907	-1.10566	0.297382	-3.71797	0.00020083	0.00115385
AT5G17490	757.213	474.84	616.026	-0.673037	0.187073	-3.59773	0.00032101	0.00234244		788.03	217.804	502.917	-1.8553	0.265944	-6.97627	3.03e-12	7.32e-11
AT4G37380	438.396	291.066	364.731	-0.590901	0.167755	-3.52241	0.00042765	0.00297903		456.517	222.573	339.545	-1.03646	0.178469	-5.8075	6.34e-09	9.13e-08
AT1G77960	340.005	70.7907	205.398	-2.2649	0.325669	-6.95459	3.54e-12	1.41e-10		353.986	223.633	288.81	-0.662529	0.187119	-3.54069	0.000399086	0.00210818
AT3G20660	487.159	321.008	404.083	-0.60199	0.180655	-3.33226	0.00086145	0.00536717		506.974	224.603	365.788	-1.17483	0.179182	-6.5566	5.5e-11	1.11e-09
AT2G36800	450.61	145.385	297.997	-1.6327	0.239738	-6.81032	9.74e-12	3.61e-10		469.057	226.851	347.954	-1.0481	0.193652	-5.41227	6.22e-08	7.59e-07
AT1G02620	1086.53	395.107	740.821	-1.45928	0.221872	-6.57713	4.8e-11	1.57e-09		1131.18	229.511	680.344	-2.30149	0.197055	-11.6794	1.62e-31	3.16e-29
AT3G57770	595.652	370.449	483.05	-0.685048	0.183457	-3.7341	0.00018839	0.00148511		619.882	229.795	424.838	-1.43185	0.163894	-8.73644	2.41e-18	1.32e-16
AT2G26640	429.139	282.812	355.975	-0.60168	0.23963	-2.51087	0.0120434	0.0465763		447.023	239.754	343.388	-0.89907	0.267106	-3.36597	0.000762742	0.0037179
AT2G25680	564.384	180.539	372.461	-1.64468	0.255878	-6.4276	1.3e-10	3.89e-09		587.797	240.522	414.159	-1.28894	0.212759	-6.05821	1.38e-09	2.22e-08
AT1G72790	1191.97	319.819	755.893	-1.89803	0.256206	-7.40821	1.28e-13	6.57e-12		1241.96	243.306	742.634	-2.35197	0.297062	-7.91745	2.42e-15	8.97e-14
AT5G49700	1715.66	932.771	1324.22	-0.879253	0.252313	-3.48476	0.00049257	0.00336486		1785.85	247.2	1016.52	-2.85294	0.328695	-8.67961	3.97e-18	2.1e-16
AT1G54740	1425.76	536.96	981.36	-1.4087	0.163557	-8.61288	7.12e-18	6.61e-16		1484.67	248.083	866.378	-2.58156	0.252488	-10.2245	1.54e-24	1.59e-22
AT1G02900	404.43	184.734	294.582	-1.12987	0.277259	-4.07513	4.6e-05	0.00043093		420.776	249.537	335.156	-0.753421	0.232316	-3.24309	0.00118242	0.00548128
AT2G45340	418.376	253.939	336.158	-0.720084	0.202929	-3.54845	0.00038751	0.00273832		435.671	250.137	342.904	-0.800794	0.223985	-3.57522	0.000349937	0.00187922
AT1G22330	566.091	238.701	402.396	-1.24561	0.207338	-6.00762	1.88e-09	4.66e-08		589.342	251.466	420.404	-1.22892	0.236611	-5.19382	2.06e-07	2.27e-06
AT1G21910	1107.99	437.687	772.839	-1.34013	0.24421	-5.4876	4.07e-08	7.87e-07		1154.31	258.601	706.457	-2.15836	0.39464	-5.46918	4.52e-08	5.66e-07
AT3G05390	832.086	500.045	666.065	-0.734471	0.275034	-2.67048	0.00757436	0.0323046		866.185	258.864	562.524	-1.74235	0.35425	-4.91841	8.72e-07	8.47e-06
AT5G54380	1009.3	389.553	699.426	-1.37354	0.16588	-8.28036	1.23e-16	9.5e-15		1051.16	264.897	658.026	-1.98863	0.241834	-8.22314	1.98e-16	8.36e-15
AT4G15230	2966.59	510.918	1738.76	-2.53765	0.172635	-14.6995	6.49e-49	6.53e-46		3086.31	272.346	1679.33	-3.5025	0.216206	-16.1998	5.06e-59	4.06e-56
AT1G68110	409.696	205.942	307.819	-0.992474	0.181918	-5.4556	4.88e-08	9.25e-07		426.594	278.76	352.677	-0.614015	0.234024	-2.62372	0.00869744	0.0303262
AT5G64190	607.997	189.164	398.581	-1.68412	0.251051	-6.70825	1.97e-11	6.92e-10		633.313	281.562	457.437	-1.16963	0.258488	-4.52488	6.04e-06	4.95e-05
AT1G10020	887.298	265.476	576.387	-1.74082	0.28481	-6.11224	9.82e-10	2.59e-08		924.272	291.362	607.817	-1.66561	0.425259	-3.91669	8.98e-05	0.000561982
AT1G02340	1361.97	318.694	840.331	-2.09556	0.178942	-11.7108	1.12e-31	4.8e-29		1416.97	293.803	855.388	-2.27006	0.358542	-6.33136	2.43e-10	4.38e-09
AT4G08950	1230.65	564.133	897.393	-1.12544	0.284921	-3.95001	7.81e-05	0.00068924		1281.99	296.444	789.219	-2.11269	0.377949	-5.58988	2.27e-08	2.98e-07
AT1G48745	517.51	322.775	420.142	-0.681172	0.199908	-3.40743	0.00065578	0.00424756		538.89	296.451	417.67	-0.862406	0.246248	-3.50219	0.000461455	0.00238367
AT3G55120	561.327	343.087	452.207	-0.710267	0.228201	-3.11246	0.00185535	0.0101849		583.862	301.703	442.783	-0.952588	0.25092	-3.79638	0.000146822	0.000872799
AT5G04770	916.453	420.268	668.361	-1.12452	0.142556	-7.88824	3.06e-15	2e-13		953.869	304.506	629.188	-1.64757	0.238808	-6.89913	5.23e-12	1.22e-10
AT1G68290	718.774	342.889	530.831	-1.06784	0.220801	-4.83623	1.32e-06	1.85e-05		747.884	307.911	527.897	-1.28048	0.247571	-5.17216	2.31e-07	2.52e-06
AT2G03350	525.579	332.032	428.805	-0.662697	0.219284	-3.02209	0.00251036	0.01305		547.468	309.575	428.522	-0.8227	0.296355	-2.77606	0.00550213	0.020572
AT1G07150	661.835	424.874	543.355	-0.639148	0.160824	-3.97422	7.06e-05	0.00063247		689.001	314.835	501.918	-1.12984	0.171452	-6.58987	4.4e-11	9.02e-10
AT3G05100	479.855	308.215	394.035	-0.638999	0.225025	-2.83968	0.00451584	0.0211672		499.832	317.444	408.638	-0.655169	0.26612	-2.46193	0.013819	0.0445098
AT2G43550	608.223	234.458	421.34	-1.3751	0.168806	-8.14602	3.76e-16	2.74e-14		633.158	346.745	489.951	-0.868548	0.231433	-3.75292	0.00017479	0.00101957
AT1G54570	737.485	436.796	587.141	-0.755538	0.189607	-3.98475	6.76e-05	0.00060788		767.328	354.999	561.164	-1.1122	0.192094	-5.78987	7.04e-09	1.01e-07
AT5G66920	1310.91	507.176	909.045	-1.37024	0.186157	-7.36067	1.83e-13	9.16e-12		1364.59	361.004	862.8	-1.91864	0.21232	-9.03652	1.62e-19	1.01e-17
AT1G54575	3405.79	1430.82	2418.31	-1.25117	0.189197	-6.61307	3.76e-11	1.26e-09		3543.15	363.395	1953.27	-3.2854	0.605035	-5.4301	5.63e-08	6.95e-07
AT4G32790	649.78	422.995	536.388	-0.619352	0.191489	-3.2344	0.00121897	0.00718523		676.661	365.788	521.225	-0.887466	0.182963	-4.85051	1.23e-06	1.16e-05
AT1G12450	570.989	371.646	471.317	-0.61966	0.214639	-2.88699	0.00388946	0.0187196		594.465	368.673	481.569	-0.689499	0.227009	-3.03733	0.00238686	0.0100661
AT5G07870	580.735	332.133	456.434	-0.80618	0.188109	-4.28572	1.82e-05	0.00019037		604.212	372.137	488.174	-0.699295	0.247585	-2.82446	0.00473601	0.0180988
AT1G18810	643.708	296.985	470.347	-1.11596	0.270639	-4.12343	3.73e-05	0.00035947		670.233	375.364	522.798	-0.836639	0.243962	-3.42938	0.000604964	0.00302829
AT2G30540	1546.79	976.668	1261.73	-0.663283	0.23318	-2.84451	0.00444794	0.0209367		1608.77	375.756	992.263	-2.09805	0.251865	-8.33006	8.08e-17	3.63e-15
AT4G16563	1514.89	316.956	915.924	-2.25679	0.32363	-6.97337	3.09e-12	1.25e-10		1578.57	383.207	980.886	-2.04247	0.657524	-3.10631	0.00189437	0.00823014
AT3G12145	670.644	285.671	478.157	-1.23101	0.265063	-4.64421	3.41e-06	4.31e-05		698.515	384.313	541.414	-0.861873	0.339958	-2.53524	0.0112372	0.0375112
AT1G11380	984.273	252.589	618.431	-1.96215	0.228666	-8.58084	9.42e-18	8.57e-16		1025.2	386.288	705.746	-1.40831	0.368584	-3.82087	0.000132984	0.000799537
AT5G23820	972.573	96.8658	534.719	-3.32777	0.292476	-11.3779	5.39e-30	2e-27		1011.86	389.029	700.445	-1.37892	0.399442	-3.45212	0.000556197	0.00281366
AT4G01330	715.103	341.197	528.15	-1.06743	0.193704	-5.51061	3.58e-08	7e-07		744.682	389.202	566.942	-0.936273	0.290327	-3.22489	0.00126021	0.00576724
AT1G35140	1952.05	654.235	1303.14	-1.57706	0.230942	-6.82883	8.56e-12	3.2e-10		2033.76	391.525	1212.64	-2.37708	0.332561	-7.1478	8.82e-13	2.3e-11
AT2G32450	667.768	388.925	528.347	-0.780156	0.175014	-4.45768	8.29e-06	9.4e-05		695.276	408.412	551.844	-0.767739	0.209598	-3.66291	0.000249371	0.00139908
AT4G04840	663.112	321.363	492.238	-1.04472	0.261593	-3.9937	6.51e-05	0.00058791		689.864	415.579	552.721	-0.731064	0.298442	-2.4496	0.0143014	0.0458534
AT1G27960	993.877	659.815	826.846	-0.591106	0.132706	-4.45425	8.42e-06	9.53e-05		1034.67	419.03	726.851	-1.30414	0.155005	-8.41356	3.98e-17	1.86e-15
AT4G17470	1146.09	484.5	815.293	-1.24205	0.196164	-6.33167	2.43e-10	7.04e-09		1192.4	423.852	808.127	-1.49214	0.355174	-4.20115	2.66e-05	0.000188805
AT1G63260	874.851	529.34	702.096	-0.72492	0.193247	-3.75126	0.00017595	0.00140079		911.136	436.986	674.061	-1.06028	0.265007	-4.00094	6.31e-05	0.000410975
AT5G43630	1022.58	626.434	824.505	-0.707083	0.22703	-3.11449	0.00184261	0.0101228		1064.97	440.233	752.603	-1.27468	0.227637	-5.5996	2.15e-08	2.83e-07
AT1G76090	2475.74	1193.99	1834.87	-1.05221	0.193727	-5.43138	5.59e-08	1.05e-06		2577.89	442.791	1510.34	-2.54168	0.22287	-11.4043	3.98e-30	6.71e-28
AT5G58660	869.168	316.394	592.781	-1.45804	0.160158	-9.10378	8.72e-20	1.04e-17		904.683	453.967	679.325	-0.994952	0.148635	-6.69391	2.17e-11	4.66e-10
AT3G56000	753.362	323.699	538.531	-1.2186	0.229119	-5.31863	1.05e-07	1.85e-06		783.731	462.889	623.31	-0.759824	0.258951	-2.93424	0.00334361	0.0134538
AT1G18670	732.882	315.025	523.954	-1.21834	0.171154	-7.11838	1.09e-12	4.83e-11		762.929	463.265	613.097	-0.719976	0.250842	-2.87023	0.00410172	0.0159978
AT2G23290	831.45	372.904	602.177	-1.15689	0.171389	-6.75008	1.48e-11	5.27e-10		865.731	471.067	668.399	-0.878248	0.20083	-4.3731	1.22e-05	9.42e-05
AT1G69160	1079.09	687.665	883.378	-0.650076	0.174427	-3.72693	0.00019383	0.00152381		1123.81	475.137	799.475	-1.24198	0.176031	-7.05544	1.72e-12	4.3e-11
AT4G15990	1460.06	787.174	1123.62	-0.891058	0.201689	-4.41797	9.96e-06	0.00011044		1519.54	490.506	1005.02	-1.63123	0.333123	-4.89678	9.74e-07	9.39e-06
AT2G24580	1243.27	378.976	811.122	-1.71397	0.2034	-8.42659	3.56e-17	2.96e-15		1295.12	495.698	895.411	-1.38566	0.22149	-6.25611	3.95e-10	6.92e-09
AT2G47440	2137.66	600.871	1369.27	-1.83091	0.246622	-7.42397	1.14e-13	5.86e-12		2226.86	495.918	1361.39	-2.16694	0.305936	-7.08301	1.41e-12	3.58e-11
AT5G24010	749.572	219.01	484.291	-1.7753	0.196361	-9.04103	1.55e-19	1.78e-17		780.721	496	638.361	-0.654612	0.26267	-2.49214	0.0126976	0.0415513
AT2G20670	2234.86	672.233	1453.55	-1.73314	0.49202	-3.52251	0.00042749	0.00297895		2328.7	499.372	1414.03	-2.22145	0.364985	-6.08642	1.15e-09	1.89e-08
AT1G75760	929.015	505.561	717.288	-0.877823	0.172454	-5.09019	3.58e-07	5.7e-06		967.515	502.951	735.233	-0.944019	0.174813	-5.40017	6.66e-08	8.09e-07
AT1G78265	809.981	483.043	646.512	-0.745656	0.232471	-3.20752	0.00133884	0.00774435		843.654	514.296	678.975	-0.71411	0.262248	-2.72303	0.00646861	0.0236178
AT1G11925	1166.89	553.945	860.416	-1.07471	0.207785	-5.17219	2.31e-07	3.85e-06		1213.75	514.5	864.124	-1.23815	0.234705	-5.27534	1.33e-07	1.51e-06
AT3G56930	972.452	503.955	738.203	-0.948489	0.155628	-6.09459	1.1e-09	2.86e-08		1012.21	520.307	766.259	-0.960289	0.18521	-5.18486	2.16e-07	2.37e-06
AT4G12090	789.1	189.509	489.305	-2.05755	0.226943	-9.06635	1.23e-19	1.43e-17		821.147	521.352	671.25	-0.655318	0.204594	-3.20301	0.00135997	0.00617309
AT1G06520	1998.56	535.441	1267	-1.90025	0.136479	-13.9234	4.57e-44	3.99e-41		2079.98	528.083	1304.03	-1.97791	0.153845	-12.8565	7.91e-38	2.23e-35
AT5G01380	1507.35	894.943	1201.14	-0.75215	0.15082	-4.98705	6.13e-07	9.26e-06		1568.4	530.512	1049.46	-1.56375	0.262757	-5.95131	2.66e-09	4.07e-08
AT5G51550	1676.21	691.158	1183.69	-1.27806	0.199271	-6.41368	1.42e-10	4.23e-09		1745.57	537.435	1141.5	-1.69958	0.239074	-7.109	1.17e-12	3e-11
AT1G32170	1282.43	824.217	1053.32	-0.63779	0.173825	-3.66915	0.00024336	0.00184331		1334.42	561.263	947.842	-1.24947	0.183292	-6.81686	9.31e-12	2.12e-10
AT2G17230	1433.89	344.487	889.188	-2.05737	0.301358	-6.827	8.67e-12	3.23e-10		1494.24	561.497	1027.87	-1.41214	0.426923	-3.30771	0.000940608	0.00446449
AT5G03360	1157.57	364.939	761.256	-1.66537	0.185411	-8.98204	2.66e-19	3.02e-17		1205.37	569.291	887.329	-1.08229	0.26377	-4.10317	4.08e-05	0.000276976
AT5G10830	966.183	416.283	691.233	-1.2148	0.166621	-7.29079	3.08e-13	1.48e-11		1005.5	572.726	789.112	-0.812014	0.189638	-4.28192	1.85e-05	0.000136569
AT1G03870	3379.94	1074.95	2227.45	-1.6527	0.306009	-5.40083	6.63e-08	1.22e-06		3522.46	575.396	2048.93	-2.61399	0.575898	-4.53899	5.65e-06	4.66e-05
AT1G75840	982.024	527.839	754.932	-0.895644	0.146017	-6.13384	8.58e-10	2.29e-08		1022.3	580.339	801.319	-0.816976	0.164193	-4.97569	6.5e-07	6.49e-06
AT3G16250	879.041	486.856	682.949	-0.852542	0.165776	-5.14273	2.71e-07	4.4e-06		915.378	580.88	748.129	-0.656339	0.202519	-3.24087	0.00119164	0.00551762
AT5G60120	1093.62	560.291	826.956	-0.964898	0.147207	-6.5547	5.58e-11	1.8e-09		1138.69	584.812	861.753	-0.961548	0.158004	-6.08561	1.16e-09	1.9e-08
AT3G50770	6233.72	3049.82	4641.77	-1.03139	0.146137	-7.05767	1.69e-12	7.14e-11		6489.03	593.815	3541.42	-3.44992	0.169002	-20.4134	1.27e-92	6.37e-89
AT5G05180	1124.1	281.433	702.768	-1.99775	0.224744	-8.88902	6.17e-19	6.63e-17		1170.66	601.733	886.199	-0.96028	0.301366	-3.18643	0.0014404	0.0064752
AT2G37620	1174.19	661.361	917.775	-0.828126	0.114533	-7.23047	4.81e-13	2.25e-11		1222.39	603.117	912.755	-1.01922	0.143764	-7.08953	1.35e-12	3.42e-11
AT5G24290	909.415	294.737	602.076	-1.62556	0.155616	-10.446	1.53e-25	3.89e-23		946.554	607.712	777.133	-0.63909	0.200105	-3.19377	0.00140428	0.00633409
AT3G15950	4468.98	195.389	2332.19	-4.51526	0.233218	-19.3607	1.66e-83	3.33e-80		4649.09	607.986	2628.54	-2.93489	0.236843	-12.3917	2.9e-35	7.27e-33
AT1G09240	2188.59	1184.81	1686.7	-0.88547	0.214391	-4.13016	3.63e-05	0.00035113		2279.84	612.156	1446	-1.89698	0.247944	-7.65086	2e-14	6.41e-13
AT1G17060	1093.33	560.402	826.866	-0.964088	0.181699	-5.30595	1.12e-07	1.98e-06		1137.79	619.961	878.875	-0.876076	0.163428	-5.36062	8.29e-08	9.87e-07
AT5G45840	2727.11	1718.65	2222.88	-0.66607	0.102962	-6.4691	9.86e-11	3.01e-09		2839.33	623.272	1731.3	-2.18746	0.169242	-12.925	3.25e-38	9.6e-36
AT2G32660	1544.84	984.193	1264.52	-0.650429	0.128363	-5.06711	4.04e-07	6.34e-06		1607.83	637.111	1122.47	-1.33555	0.152582	-8.75299	2.08e-18	1.15e-16
AT5G42110	1281.69	720.938	1001.31	-0.830179	0.320385	-2.59119	0.00956435	0.0388718		1335.97	646.346	991.156	-1.04758	0.359886	-2.91088	0.00360412	0.01432
AT2G01300	1421.24	729.273	1075.25	-0.962815	0.118979	-8.09229	5.86e-16	4.19e-14		1479.73	650.831	1065.28	-1.18514	0.148306	-7.99117	1.34e-15	5.14e-14
AT3G61310	1128.15	630.222	879.184	-0.840149	0.224712	-3.73878	0.00018492	0.00146232		1175.35	660.457	917.905	-0.831603	0.259122	-3.20931	0.00133052	0.00605174
AT2G46690	1924.2	1018.81	1471.5	-0.917321	0.15363	-5.97098	2.36e-09	5.71e-08		2002.74	661.428	1332.09	-1.59829	0.137611	-11.6146	3.48e-31	6.58e-29
AT2G28110	1780.74	878.087	1329.41	-1.01994	0.188739	-5.40396	6.52e-08	1.2e-06		1853.84	664.372	1259.11	-1.48054	0.128047	-11.5625	6.38e-31	1.19e-28
AT1G23480	1216.23	509.46	862.847	-1.25544	0.150156	-8.36091	6.22e-17	4.96e-15		1266.4	675.593	970.995	-0.906608	0.226044	-4.01077	6.05e-05	0.000395775
AT4G32350	1270.9	754.184	1012.54	-0.752793	0.14442	-5.21253	1.86e-07	3.14e-06		1323.04	717.032	1020.04	-0.883669	0.137261	-6.43789	1.21e-10	2.32e-09
AT5G14200	1100.89	696.428	898.66	-0.660734	0.152779	-4.32478	1.53e-05	0.00016269		1146.25	727.215	936.731	-0.656309	0.194761	-3.36982	0.000752173	0.00366995
AT2G22890	1097.16	660.763	878.96	-0.731623	0.135934	-5.38218	7.36e-08	1.35e-06		1141.83	731.842	936.834	-0.641887	0.156552	-4.10014	4.13e-05	0.000280147
AT3G50750	1198.18	690.958	944.567	-0.794122	0.262704	-3.02288	0.00250382	0.0130261		1248.11	741.791	994.951	-0.750736	0.289188	-2.59601	0.00943122	0.0324449
AT5G52120	1609.17	933.572	1271.37	-0.785386	0.153295	-5.12335	3e-07	4.84e-06		1675.54	748.15	1211.84	-1.16322	0.122943	-9.46146	3.04e-21	2.24e-19
AT1G29280	1203.91	394.371	799.14	-1.60989	0.185855	-8.6621	4.63e-18	4.42e-16		1253.32	749.732	1001.53	-0.741241	0.197121	-3.76033	0.000169687	0.000993875
AT5G23860	1290.31	645.714	968.014	-0.998941	0.141027	-7.08334	1.41e-12	6.04e-11		1342.97	759.202	1051.09	-0.823052	0.169624	-4.85222	1.22e-06	1.15e-05
AT2G17280	1109.52	546.365	827.944	-1.02201	0.140634	-7.26714	3.67e-13	1.75e-11		1155.07	761.493	958.283	-0.601197	0.157638	-3.81379	0.000136854	0.000818632
AT5G56550	1498.46	744.817	1121.64	-1.00852	0.2783	-3.62386	0.00029024	0.00214119		1561.35	781.816	1171.59	-0.997979	0.282812	-3.52878	0.000417488	0.00219039
AT3G61160	1127.66	601.092	864.378	-0.907623	0.130052	-6.97894	2.97e-12	1.2e-10		1173.68	783.845	978.762	-0.582465	0.145711	-3.9974	6.4e-05	0.000416486
AT5G53500	1191.85	738.564	965.205	-0.690405	0.132019	-5.22959	1.7e-07	2.89e-06		1240.77	784.15	1012.46	-0.662234	0.121472	-5.45175	4.99e-08	6.2e-07
AT5G04230	1494.31	599.925	1047.12	-1.31662	0.186325	-7.06627	1.59e-12	6.78e-11		1556.47	786.676	1171.57	-0.984429	0.203018	-4.84896	1.24e-06	1.17e-05
AT2G43120	1459.2	662.058	1060.63	-1.14016	0.178479	-6.38819	1.68e-10	4.97e-09		1518.21	789.754	1153.98	-0.942841	0.171075	-5.51127	3.56e-08	4.54e-07
AT2G25200	1309.39	797.915	1053.65	-0.714649	0.23647	-3.02216	0.0025098	0.01305		1364.03	790.756	1077.39	-0.786688	0.251893	-3.1231	0.00178956	0.00783072
AT4G33150	3410.48	1132.88	2271.68	-1.58993	0.237769	-6.68688	2.28e-11	7.89e-10		3552.19	795.195	2173.69	-2.15927	0.227342	-9.4979	2.14e-21	1.65e-19
AT3G23790	1873.74	1192.17	1532.95	-0.652366	0.216187	-3.0176	0.00254787	0.0132071		1952.03	800.509	1376.27	-1.28595	0.229848	-5.59478	2.21e-08	2.9e-07
AT2G48030	1438.47	926.647	1182.56	-0.634474	0.233097	-2.72193	0.00649014	0.0285325		1498.58	807.85	1153.22	-0.89152	0.289951	-3.07473	0.00210694	0.00903044
AT3G02140	1974.8	1023.66	1499.23	-0.948047	0.167391	-5.66368	1.48e-08	3.12e-07		2056.75	819.96	1438.35	-1.32674	0.253856	-5.22636	1.73e-07	1.93e-06
AT1G48780	1837.01	818.146	1327.58	-1.16694	0.17681	-6.59996	4.11e-11	1.36e-09		1913.18	839.943	1376.56	-1.1877	0.197637	-6.00952	1.86e-09	2.92e-08
AT5G49450	1765.97	980.88	1373.43	-0.848407	0.154285	-5.49897	3.82e-08	7.45e-07		1837.75	890.87	1364.31	-1.04474	0.165395	-6.31662	2.67e-10	4.79e-09
AT4G27860	1373.39	586.33	979.858	-1.22775	0.183551	-6.6889	2.25e-11	7.8e-10		1430.06	893.787	1161.92	-0.67797	0.210133	-3.22639	0.00125363	0.00573976
AT4G14580	1319.75	799.669	1059.71	-0.722708	0.153912	-4.69559	2.66e-06	3.44e-05		1373.96	904.573	1139.27	-0.602912	0.169333	-3.56052	0.000370116	0.0019728
AT3G27170	1969.39	911.833	1440.61	-1.111	0.18326	-6.06244	1.34e-09	3.42e-08		2051.22	913.212	1482.21	-1.16754	0.186352	-6.26525	3.72e-10	6.56e-09
AT2G45210	1503.55	911.878	1207.71	-0.721623	0.164482	-4.38725	1.15e-05	0.00012544		1565.3	913.574	1239.44	-0.776937	0.182126	-4.26594	1.99e-05	0.000145868
AT1G69310	1719.14	865.83	1292.48	-0.989572	0.182254	-5.42962	5.65e-08	1.06e-06		1790.52	914.145	1352.33	-0.969929	0.172823	-5.61226	2e-08	2.64e-07
AT4G37450	3216.53	1597.65	2407.09	-1.00958	0.273536	-3.69086	0.0002235	0.00171622		3352.29	936.318	2144.3	-1.84013	0.338108	-5.44244	5.26e-08	6.51e-07
AT1G50460	1814.14	1013.65	1413.89	-0.839607	0.137025	-6.12739	8.93e-10	2.38e-08		1888.06	939.131	1413.6	-1.00753	0.150182	-6.7087	1.96e-11	4.25e-10
AT1G61900	1752.95	956.447	1354.7	-0.874009	0.145497	-6.00707	1.89e-09	4.67e-08		1824.64	944.808	1384.72	-0.949613	0.195314	-4.86199	1.16e-06	1.1e-05
AT2G29300	2584.12	1512.59	2048.36	-0.772677	0.204812	-3.77261	0.00016155	0.00130209		2691.93	962.729	1827.33	-1.4835	0.286952	-5.16988	2.34e-07	2.55e-06
AT1G31480	1536.58	1031.49	1284.04	-0.575152	0.157488	-3.65203	0.00026017	0.00195304		1600	963.125	1281.56	-0.7324	0.167796	-4.36482	1.27e-05	9.74e-05
AT2G29740	2588.75	1487.22	2037.99	-0.799617	0.142187	-5.62371	1.87e-08	3.84e-07		2695.8	979.579	1837.69	-1.46047	0.188462	-7.74938	9.23e-15	3.11e-13
AT4G38420	3233.68	1649.81	2441.75	-0.970841	0.130528	-7.43781	1.02e-13	5.36e-12		3366.54	993.004	2179.77	-1.76131	0.163552	-10.7691	4.82e-27	6e-25
AT4G19420	2335.44	1245.25	1790.34	-0.907286	0.220608	-4.11267	3.91e-05	0.0003738		2432.95	1010.12	1721.54	-1.26821	0.245709	-5.16142	2.45e-07	2.65e-06
AT3G19850	1950.69	858.306	1404.5	-1.18446	0.236469	-5.00892	5.47e-07	8.36e-06		2032.05	1024.98	1528.52	-0.987376	0.359524	-2.74634	0.00602641	0.022238
AT4G34138	5161.78	2374.56	3768.17	-1.12024	0.233461	-4.7984	1.6e-06	2.19e-05		5370.04	1037.84	3203.94	-2.37139	0.266562	-8.8962	5.78e-19	3.39e-17
AT3G25572	2320.77	1196.21	1758.49	-0.956138	0.101168	-9.45102	3.36e-21	5.04e-19		2416.28	1046.67	1731.47	-1.20693	0.154753	-7.79909	6.24e-15	2.13e-13
AT4G21680	7340.98	3002.1	5171.54	-1.29002	0.223534	-5.77102	7.88e-09	1.72e-07		7638.53	1050.31	4344.42	-2.86247	0.684531	-4.18166	2.89e-05	0.000203577
AT4G40070	1774.17	539.04	1156.61	-1.71862	0.131068	-13.1124	2.8e-39	1.94e-36		1847.05	1094.91	1470.98	-0.754542	0.13145	-5.74015	9.46e-09	1.33e-07
AT1G14290	1929.61	1124.71	1527.16	-0.778696	0.133711	-5.82372	5.76e-09	1.3e-07		2008.93	1107.76	1558.35	-0.85886	0.247686	-3.46754	0.000525244	0.00267801
AT1G65610	3948.75	1995.51	2972.13	-0.984661	0.179328	-5.49084	4e-08	7.74e-07		4109.15	1120.35	2614.75	-1.87489	0.165474	-11.3304	9.27e-30	1.52e-27
AT2G43060	1893.54	1059.08	1476.31	-0.838248	0.129686	-6.46365	1.02e-10	3.11e-09		1971.1	1139.79	1555.44	-0.790301	0.184241	-4.2895	1.79e-05	0.000132575
AT2G43535	2022.59	442.491	1232.54	-2.19225	0.141552	-15.4872	4.23e-54	5.67e-51		2105.63	1140.82	1623.22	-0.88413	0.249017	-3.55049	0.000384516	0.00203872
AT1G53730	1902.49	1116.58	1509.53	-0.768885	0.179443	-4.28483	1.83e-05	0.00019092		1981.13	1153.49	1567.31	-0.780399	0.280183	-2.78532	0.00534743	0.0200871
AT1G02350	2228.86	1028.23	1628.54	-1.1162	0.173964	-6.41628	1.4e-10	4.17e-09		2320.44	1172.9	1746.67	-0.984431	0.231482	-4.25273	2.11e-05	0.000153513
AT4G21920	1810.24	903.561	1356.9	-1.00238	0.206512	-4.85387	1.21e-06	1.71e-05		1885.46	1197.03	1541.25	-0.655413	0.187054	-3.50386	0.000458563	0.00237117
AT1G20090	2257.66	1161.66	1709.66	-0.958625	0.182416	-5.25516	1.48e-07	2.54e-06		2351.19	1211.81	1781.5	-0.956296	0.250618	-3.81575	0.00013577	0.000813561
AT4G21840	4648.15	3033.51	3840.83	-0.615633	0.237451	-2.59267	0.00952346	0.0387346		4840.9	1224.12	3032.51	-1.9835	0.316177	-6.27338	3.53e-10	6.24e-09
AT4G15550	2670.01	1004.6	1837.3	-1.41029	0.292479	-4.82185	1.42e-06	1.98e-05		2778.05	1233.72	2005.88	-1.1711	0.317968	-3.68308	0.000230434	0.00130451
AT5G22920	2639.77	1460.06	2049.92	-0.854369	0.204327	-4.18137	2.9e-05	0.00028772		2749.11	1241.43	1995.27	-1.14704	0.241124	-4.75706	1.96e-06	1.77e-05
AT4G31000	2534.54	1582.03	2058.28	-0.679836	0.101848	-6.67497	2.47e-11	8.53e-10		2638.19	1243.13	1940.66	-1.08563	0.170229	-6.37749	1.8e-10	3.33e-09
AT3G19680	3287.51	1026.04	2156.77	-1.67986	0.231703	-7.25008	4.17e-13	1.96e-11		3424.14	1247.6	2335.87	-1.45661	0.340049	-4.28354	1.84e-05	0.000135828
AT1G28670	3130.49	882.144	2006.32	-1.82732	0.267118	-6.84088	7.87e-12	2.97e-10		3262.24	1261.68	2261.96	-1.37054	0.283721	-4.8306	1.36e-06	1.27e-05
AT2G31070	2071.44	1327.47	1699.46	-0.642005	0.21104	-3.0421	0.00234934	0.0123922		2157.94	1271.66	1714.8	-0.762972	0.211314	-3.61061	0.000305478	0.00167408
AT4G02540	1906.29	874.597	1390.44	-1.12412	0.171225	-6.56516	5.2e-11	1.69e-09		1985.13	1275.23	1630.18	-0.638566	0.252544	-2.52854	0.0114538	0.0381029
AT2G45360	3254.2	1306.41	2280.3	-1.31664	0.169589	-7.76367	8.25e-15	5.06e-13		3387.78	1307.29	2347.54	-1.37381	0.189383	-7.25417	4.04e-13	1.11e-11
AT1G23800	2818.55	1458.98	2138.76	-0.95001	0.255209	-3.72247	0.00019728	0.00154191		2931.02	1307.5	2119.26	-1.16461	0.307798	-3.78368	0.000154524	0.000913168
AT1G09250	2499.14	1460.45	1979.8	-0.774914	0.143184	-5.412	6.23e-08	1.15e-06		2601.34	1318.73	1960.03	-0.980133	0.130505	-7.51032	5.9e-14	1.78e-12
AT3G05900	2830.35	1786.14	2308.24	-0.664123	0.130914	-5.07296	3.92e-07	6.17e-06		2946.52	1354.77	2150.64	-1.121	0.129136	-8.68076	3.93e-18	2.09e-16
AT5G05590	2931.02	1556.23	2243.63	-0.91329	0.132696	-6.88257	5.88e-12	2.28e-10		3050.41	1369.11	2209.76	-1.1558	0.115075	-10.0439	9.77e-24	9.08e-22
AT2G41830	2666.64	1586.9	2126.77	-0.748903	0.149069	-5.02385	5.06e-07	7.78e-06		2775.53	1370.98	2073.25	-1.01766	0.167959	-6.059	1.37e-09	2.21e-08
AT1G55265	2137.13	1326.76	1731.95	-0.687775	0.257343	-2.67259	0.00752674	0.0321288		2226.88	1384.9	1805.89	-0.68523	0.275952	-2.48315	0.0130225	0.042366
AT2G34810	4072.8	2506.8	3289.8	-0.700202	0.159263	-4.39651	1.1e-05	0.0001208		4238.04	1468.82	2853.43	-1.52871	0.291072	-5.25199	1.5e-07	1.7e-06
AT5G04220	3884.79	2496.62	3190.7	-0.637918	0.106405	-5.99516	2.03e-09	4.99e-08		4044.58	1478.28	2761.43	-1.45214	0.117217	-12.3885	3.02e-35	7.47e-33
AT4G02050	2208.88	1122.73	1665.8	-0.976278	0.115055	-8.48529	2.15e-17	1.87e-15		2299.58	1484.93	1892.26	-0.631069	0.15366	-4.10692	4.01e-05	0.000273125
AT3G16410	2685.16	1354.08	2019.62	-0.987684	0.251349	-3.92954	8.51e-05	0.00074315		2793.6	1486.61	2140.11	-0.910054	0.367006	-2.47967	0.0131504	0.0427264
AT5G01810	3340.42	1739.7	2540.06	-0.941224	0.197092	-4.77555	1.79e-06	2.43e-05		3479.14	1517.53	2498.34	-1.19703	0.22262	-5.37702	7.57e-08	9.09e-07
AT1G62480	5441.4	2472.89	3957.15	-1.13778	0.225182	-5.05271	4.36e-07	6.78e-06		5669.45	1547.86	3608.66	-1.87297	0.268356	-6.97942	2.96e-12	7.16e-11
AT2G34770	3599.75	2351.95	2975.85	-0.61409	0.116668	-5.26357	1.41e-07	2.44e-06		3747.8	1570.28	2659.04	-1.25511	0.176413	-7.1146	1.12e-12	2.89e-11
AT1G03580	3367.61	1075.86	2221.73	-1.64618	0.177051	-9.29778	1.43e-20	1.87e-18		3507.3	1592.13	2549.72	-1.13945	0.216275	-5.26852	1.38e-07	1.57e-06
AT4G15800	3099.27	1781.42	2440.34	-0.798894	0.141147	-5.66	1.51e-08	3.18e-07		3227.69	1602.5	2415.09	-1.0102	0.152256	-6.63487	3.25e-11	6.77e-10
AT1G52040	2995.25	37.0392	1516.15	-6.33575	0.200515	-31.5974	4.01e-219	4.04e-215		3118.01	1604.5	2361.25	-0.958452	0.307018	-3.12181	0.00179744	0.0078618
AT4G12420	5147.12	2022.33	3584.73	-1.34774	0.151729	-8.88253	6.54e-19	6.92e-17		5359.07	1615.56	3487.32	-1.72998	0.33021	-5.23903	1.61e-07	1.81e-06
AT1G68410	4633.36	2842.79	3738.07	-0.704827	0.138099	-5.10378	3.33e-07	5.34e-06		4822.79	1637.24	3230.01	-1.55868	0.153408	-10.1604	2.98e-24	2.93e-22
AT2G42580	3952.44	2252.92	3102.68	-0.810979	0.106279	-7.63063	2.34e-14	1.36e-12		4115.07	1642.14	2878.6	-1.32539	0.226822	-5.84332	5.12e-09	7.5e-08
AT1G12244	4085.69	2522.64	3304.17	-0.695571	0.13332	-5.21731	1.82e-07	3.07e-06		4253.71	1679.56	2966.63	-1.34055	0.170277	-7.8728	3.47e-15	1.24e-13
AT3G24480	2757.26	1703.14	2230.2	-0.69511	0.191053	-3.63831	0.00027444	0.00204334		2872.02	1680.75	2276.38	-0.773021	0.245259	-3.15186	0.00162234	0.00718047
AT4G37770	5764.45	2417.4	4090.93	-1.25378	0.167938	-7.46571	8.29e-14	4.4e-12		5999.11	1690.69	3844.9	-1.82718	0.258352	-7.07246	1.52e-12	3.85e-11
AT4G30280	12685.7	8046.93	10366.3	-0.656687	0.198827	-3.3028	0.00095723	0.00585158		13214.1	1696.93	7455.54	-2.96109	0.227595	-13.0104	1.07e-38	3.25e-36
AT3G13520	4633.45	2949.98	3791.71	-0.651399	0.182992	-3.55971	0.00037126	0.00263829		4822.98	1711.18	3267.08	-1.49497	0.256342	-5.83195	5.48e-09	7.94e-08
AT2G34070	4366.95	2925.04	3646	-0.578166	0.121869	-4.74415	2.09e-06	2.79e-05		4544.56	1739.95	3142.26	-1.38516	0.161469	-8.57845	9.62e-18	4.86e-16
AT5G26820	2696.61	1788.6	2242.61	-0.59236	0.17168	-3.45037	0.00055983	0.00371704		2808.78	1762.81	2285.8	-0.672123	0.220956	-3.04189	0.002351	0.00993431
AT3G14770	4711.88	2474.51	3593.2	-0.929155	0.141667	-6.55871	5.43e-11	1.76e-09		4902.95	1792.41	3347.68	-1.45179	0.159996	-9.0739	1.15e-19	7.29e-18
AT1G56010	2746.3	1795.44	2270.87	-0.613193	0.177723	-3.45026	0.00056004	0.00371721		2860.61	1864.83	2362.72	-0.617312	0.190741	-3.23639	0.0012105	0.00558692
AT1G22810	5190.94	697.527	2944.23	-2.8956	0.249552	-11.6032	3.97e-31	1.66e-28		5400.42	1879.86	3640.14	-1.52246	0.295729	-5.14815	2.63e-07	2.84e-06
AT5G15350	4782.53	2146.6	3464.57	-1.15573	0.130538	-8.85364	8.47e-19	8.88e-17		4980.21	1914.18	3447.19	-1.37951	0.152667	-9.03607	1.62e-19	1.02e-17
AT5G64570	5819.32	3294.55	4556.93	-0.820773	0.237821	-3.45123	0.00055805	0.00370887		6063.35	1948.05	4005.7	-1.63809	0.237964	-6.88376	5.83e-12	1.36e-10
AT1G78660	3014.66	1779.11	2396.89	-0.76078	0.100717	-7.55365	4.23e-14	2.39e-12		3138.62	1958.3	2548.46	-0.680457	0.125504	-5.4218	5.9e-08	7.24e-07
AT5G01050	5308.08	2524.35	3916.21	-1.07233	0.129583	-8.27524	1.28e-16	9.84e-15		5526.66	1964.34	3745.5	-1.49241	0.113686	-13.1274	2.29e-39	7.42e-37
AT2G28120	3872.95	1399.58	2636.26	-1.46842	0.199408	-7.36391	1.79e-13	8.96e-12		4033.26	1969.81	3001.54	-1.03395	0.197817	-5.22677	1.73e-07	1.93e-06
AT5G43170	4293.51	764.444	2528.98	-2.48957	0.279893	-8.89472	5.86e-19	6.33e-17		4472.65	2099.9	3286.27	-1.09082	0.251136	-4.34354	1.4e-05	0.000106429
AT1G29050	6003.18	2957.8	4480.49	-1.02115	0.104639	-9.75879	1.69e-22	3.12e-20		6249.4	2124.7	4187.05	-1.55641	0.109192	-14.2539	4.24e-46	1.89e-43
AT4G15760	5839	3383.29	4611.15	-0.787326	0.168422	-4.67472	2.94e-06	3.78e-05		6075.76	2145.13	4110.44	-1.50202	0.170339	-8.81787	1.17e-18	6.61e-17
AT2G19800	11487.2	2886.71	7186.95	-1.9925	0.262026	-7.60421	2.87e-14	1.65e-12		11959.4	2146.1	7052.73	-2.47837	0.289303	-8.56667	1.07e-17	5.36e-16
AT5G12340	10258.2	5703.47	7980.81	-0.846837	0.252026	-3.36012	0.0007791	0.00492734		10682.3	2345.86	6514.06	-2.18699	0.178685	-12.2393	1.92e-34	4.69e-32
AT5G50950	8687.61	5365.42	7026.51	-0.695257	0.153686	-4.52388	6.07e-06	7.15e-05		9047.82	2355.96	5701.89	-1.94122	0.179969	-10.7865	3.99e-27	5e-25
AT1G61100	5489	3221.99	4355.5	-0.768586	0.107186	-7.17056	7.47e-13	3.37e-11		5713.13	2366.55	4039.84	-1.27154	0.139839	-9.09289	9.64e-20	6.18e-18
AT4G19540	4221.84	2472.48	3347.16	-0.771947	0.191643	-4.02804	5.62e-05	0.00051572		4398.14	2424.99	3411.57	-0.85894	0.259968	-3.30402	0.000953095	0.00451628
AT5G13400	4979.81	2586.62	3783.22	-0.945034	0.187284	-5.046	4.51e-07	6.98e-06		5180.88	2449.82	3815.35	-1.08055	0.262766	-4.1122	3.92e-05	0.00026799
AT3G61060	6832.63	3151.09	4991.86	-1.11658	0.154596	-7.22256	5.1e-13	2.38e-11		7115.92	2573.32	4844.62	-1.46746	0.178444	-8.2236	1.97e-16	8.36e-15
AT4G20970	4410.41	2050.94	3230.68	-1.1046	0.246391	-4.48311	7.36e-06	8.47e-05		4586.78	2600.19	3593.48	-0.818873	0.251658	-3.25392	0.00113826	0.00529122
AT3G29035	5021.73	2955.31	3988.52	-0.764907	0.153936	-4.969	6.73e-07	1.01e-05		5228.13	2601.92	3915.03	-1.00679	0.141484	-7.11593	1.11e-12	2.87e-11
AT3G16460	8080.57	1009.75	4545.16	-3.00048	0.200759	-14.9457	1.66e-50	1.86e-47		8406.11	2622.96	5514.53	-1.68022	0.288687	-5.82023	5.88e-09	8.48e-08
AT1G24160	3951.24	2345.98	3148.61	-0.752121	0.125477	-5.99409	2.05e-09	5.02e-08		4114.19	2680.5	3397.35	-0.618127	0.180135	-3.43147	0.000600321	0.0030073
AT1G74010	4105.59	1904.72	3005.16	-1.10804	0.190723	-5.80971	6.26e-09	1.4e-07		4271.87	2737.18	3504.52	-0.642201	0.251793	-2.55051	0.0107565	0.0361298
AT4G32650	5572.92	2143.24	3858.08	-1.37866	0.180164	-7.65222	1.98e-14	1.16e-12		5800.48	2776.49	4288.49	-1.06297	0.144133	-7.37491	1.64e-13	4.69e-12
AT3G43720	4883.19	2527.04	3705.11	-0.950389	0.147323	-6.45107	1.11e-10	3.36e-09		5081.37	2887.21	3984.29	-0.815575	0.188179	-4.33403	1.46e-05	0.000110632
AT1G62510	13472.2	3065.48	8268.82	-2.1358	0.222391	-9.6038	7.7e-22	1.28e-19		14037.2	2941.13	8489.17	-2.25482	0.533843	-4.22375	2.4e-05	0.000172222
AT2G01850	8426.19	5081.61	6753.9	-0.72961	0.17277	-4.22301	2.41e-05	0.00024382		8776.6	2956.33	5866.46	-1.56987	0.275998	-5.68798	1.29e-08	1.76e-07
AT2G37430	4693.99	2442.48	3568.23	-0.942402	0.214677	-4.38985	1.13e-05	0.00012422		4886.73	3012.4	3949.56	-0.697897	0.134766	-5.17858	2.24e-07	2.44e-06
AT1G22500	4565.79	2259.28	3412.53	-1.015	0.108411	-9.36247	7.79e-21	1.08e-18		4753.48	3111.61	3932.55	-0.611378	0.125138	-4.88564	1.03e-06	9.88e-06
AT3G60290	4945.43	1512.53	3228.98	-1.70907	0.206828	-8.26327	1.42e-16	1.08e-14		5150.07	3158.28	4154.18	-0.705488	0.189709	-3.71878	0.000200187	0.00115082
AT5G18500	5067.59	3338.88	4203.24	-0.601946	0.139041	-4.32926	1.5e-05	0.00015959		5276.67	3237.67	4257.17	-0.704714	0.193121	-3.64908	0.000263186	0.00146716
AT1G22530	10237.9	4442.46	7340.17	-1.2045	0.124231	-9.69563	3.15e-22	5.6e-20		10660.6	3250.58	6955.58	-1.71354	0.187328	-9.1473	5.84e-20	3.83e-18
AT1G69760	5544.19	2560.24	4052.22	-1.11465	0.11306	-9.85898	6.27e-23	1.2e-20		5772.08	3275.61	4523.84	-0.817334	0.0881018	-9.27715	1.74e-20	1.2e-18
AT1G49450	6015.39	3601.47	4808.43	-0.740054	0.238383	-3.10448	0.00190616	0.0104349		6254.57	3339.54	4797.06	-0.905265	0.299552	-3.02206	0.00251061	0.0104981
AT4G13250	5540.09	3036.29	4288.19	-0.867627	0.19175	-4.52479	6.05e-06	7.12e-05		5771.29	3370.33	4570.81	-0.776024	0.203032	-3.82218	0.000132277	0.000796004
AT2G38400	7772.23	4086.22	5929.23	-0.927566	0.170501	-5.44024	5.32e-08	1e-06		8085.3	3382.4	5733.85	-1.25725	0.175777	-7.15253	8.52e-13	2.23e-11
AT5G50450	5414.27	3157.13	4285.7	-0.778139	0.245334	-3.17175	0.00151524	0.0086063		5640.91	3388.71	4514.81	-0.735183	0.232969	-3.15571	0.00160106	0.00709879
AT2G29550	5150.05	2701	3925.53	-0.931122	0.102213	-9.10966	8.26e-20	9.96e-18		5361.27	3406.98	4384.13	-0.654126	0.182031	-3.59348	0.000326286	0.0017707
AT1G21400	6841.52	4462.24	5651.88	-0.616555	0.100507	-6.13447	8.54e-10	2.28e-08		7122.58	3494.76	5308.67	-1.02724	0.095702	-10.7337	7.07e-27	8.6e-25
AT1G78670	7604.3	4927.96	6266.13	-0.625834	0.132849	-4.71088	2.47e-06	3.22e-05		7919.32	3556.86	5738.09	-1.15476	0.178356	-6.47451	9.51e-11	1.86e-09
AT4G18440	6407.67	4057.71	5232.69	-0.659111	0.191207	-3.44711	0.00056661	0.00374848		6668.63	3654.34	5161.49	-0.867735	0.210927	-4.11391	3.89e-05	0.00026638
AT4G04410	8773.68	5030.81	6902.25	-0.802369	0.169279	-4.73992	2.14e-06	2.85e-05		9127.19	3672.45	6399.82	-1.31345	0.26395	-4.97612	6.49e-07	6.48e-06
AT1G57680	6699.78	3806.32	5253.05	-0.815719	0.175275	-4.65394	3.26e-06	4.13e-05		6977.68	3680.16	5328.92	-0.923003	0.218653	-4.22131	2.43e-05	0.000173848
AT4G12730	8914.68	5172.22	7043.45	-0.785402	0.173348	-4.53077	5.88e-06	6.94e-05		9284.14	3835.39	6559.77	-1.27542	0.209198	-6.09673	1.08e-09	1.78e-08
AT4G08870	10895.1	5709.74	8302.42	-0.932159	0.143346	-6.50286	7.88e-11	2.47e-09		11341.7	3889.16	7615.43	-1.54408	0.196963	-7.83944	4.53e-15	1.58e-13
AT1G10070	10375.5	5074.67	7725.08	-1.03178	0.123826	-8.33249	7.92e-17	6.24e-15		10801.6	4042.21	7421.92	-1.41805	0.0974444	-14.5524	5.64e-48	2.83e-45
AT3G45300	10582.2	6606.31	8594.26	-0.679705	0.125251	-5.42674	5.74e-08	1.07e-06		11012	4054.94	7533.49	-1.44135	0.131398	-10.9693	5.37e-28	7.64e-26
AT1G66100	9812.27	6291.29	8051.78	-0.641196	0.161911	-3.96017	7.49e-05	0.00066407		10212.6	4245.11	7228.86	-1.26646	0.201829	-6.27492	3.5e-10	6.18e-09
AT3G04730	8298.02	5083.14	6690.58	-0.707044	0.156128	-4.5286	5.94e-06	7.01e-05		8633.25	4300.52	6466.88	-1.0054	0.160826	-6.25149	4.07e-10	7.11e-09
AT1G21830	7113.17	3526.36	5319.77	-1.01229	0.141348	-7.16167	7.97e-13	3.59e-11		7403.41	4411.82	5907.61	-0.746851	0.108067	-6.91097	4.81e-12	1.13e-10
AT2G39980	6379.52	3699.88	5039.7	-0.785978	0.199785	-3.93411	8.35e-05	0.00073041		6641.16	4456.58	5548.87	-0.575534	0.208746	-2.75711	0.00583154	0.0216323
AT4G03510	7466.6	2954.66	5210.63	-1.33745	0.263723	-5.07144	3.95e-07	6.21e-06		7779.33	4477.49	6128.41	-0.796972	0.295041	-2.70122	0.00690852	0.0249701
AT5G52882	6699.01	4482.61	5590.81	-0.579662	0.129889	-4.46275	8.09e-06	9.19e-05		6974.55	4660.42	5817.48	-0.581664	0.178772	-3.25366	0.00113929	0.00529477
AT2G26750	9099.72	5908.96	7504.34	-0.622903	0.0778784	-7.9984	1.26e-15	8.62e-14		9473.01	4661.22	7067.12	-1.0231	0.0875245	-11.6893	1.45e-31	2.84e-29
AT5G02480	9278.82	2943.82	6111.32	-1.65625	0.175472	-9.4388	3.77e-21	5.62e-19		9664.75	4689.58	7177.16	-1.04329	0.214524	-4.86326	1.15e-06	1.09e-05
AT5G47780	7004.11	4104.57	5554.34	-0.770998	0.153823	-5.01224	5.38e-07	8.22e-06		7294.32	4737.08	6015.7	-0.622803	0.200614	-3.10448	0.00190614	0.00827589
AT5G58650	9161.7	3075.43	6118.56	-1.5748	0.191847	-8.20864	2.24e-16	1.66e-14		9541.97	4947.46	7244.71	-0.947614	0.17631	-5.3747	7.67e-08	9.19e-07
AT3G11700	9857.71	5211.48	7534.6	-0.91957	0.1487	-6.18405	6.25e-10	1.7e-08		10265.9	5078.96	7672.42	-1.01527	0.24889	-4.07921	4.52e-05	0.000303428
AT2G02990	10966.9	6917.81	8942.35	-0.66478	0.246076	-2.70152	0.00690227	0.0300303		11408.1	5108.54	8258.34	-1.15909	0.302097	-3.83681	0.000124643	0.000755273
AT3G16240	11983.7	6714.05	9348.9	-0.835817	0.142917	-5.84829	4.97e-09	1.14e-07		12473.1	5139.01	8806.07	-1.27928	0.330128	-3.87509	0.000106584	0.00065615
AT1G30410	7955.01	5057.97	6506.49	-0.65334	0.126759	-5.15419	2.55e-07	4.17e-06		8279.23	5152.41	6715.82	-0.684258	0.139754	-4.89617	9.77e-07	9.4e-06
AT3G05165	8231.04	5198.03	6714.54	-0.663119	0.145682	-4.55182	5.32e-06	6.37e-05		8572.51	5238.74	6905.63	-0.710496	0.152829	-4.64896	3.34e-06	2.88e-05
AT4G30270	54338.7	30766.6	42552.6	-0.820614	0.188671	-4.34944	1.36e-05	0.00014668		56606.4	5587.85	31097.1	-3.3406	0.206735	-16.1589	9.84e-59	7.59e-56
AT3G16430	22640.5	1204.11	11922.3	-4.23289	0.155366	-27.2447	1.92e-163	1.29e-159		23560.9	5736.13	14648.5	-2.03823	0.205537	-9.91665	3.52e-23	3.16e-21
AT4G38490	11808.2	5911.48	8859.84	-0.998183	0.131133	-7.61197	2.7e-14	1.56e-12		12292.8	6025.51	9159.15	-1.02867	0.159362	-6.45497	1.08e-10	2.09e-09
AT2G30930	15134.1	4416.11	9775.12	-1.77696	0.170454	-10.4248	1.91e-25	4.74e-23		15758.1	6187.29	10972.7	-1.34873	0.183587	-7.34655	2.03e-13	5.72e-12
AT1G01490	10165.1	6317.94	8241.5	-0.68609	0.122752	-5.58925	2.28e-08	4.61e-07		10581.5	6211.21	8396.38	-0.768608	0.120548	-6.37595	1.82e-10	3.36e-09
AT4G18170	11529.9	6927.74	9228.8	-0.734914	0.17849	-4.1174	3.83e-05	0.00036708		11993.1	6262.98	9128.04	-0.937289	0.195596	-4.79198	1.65e-06	1.52e-05
AT2G47000	10927.7	6932.79	8930.23	-0.656488	0.169416	-3.87501	0.00010662	0.00090165		11370.5	6856.31	9113.4	-0.72979	0.181408	-4.02292	5.75e-05	0.000377616
AT5G03700	10225.2	2617.69	6421.43	-1.96574	0.198346	-9.91065	3.74e-23	7.45e-21		10644.4	7137.75	8891.08	-0.576585	0.149045	-3.86853	0.000109493	0.000672904
AT5G44030	16508.8	7478.34	11993.6	-1.14244	0.146665	-7.78948	6.73e-15	4.18e-13		17186.6	7145.77	12166.2	-1.26614	0.248682	-5.09142	3.55e-07	3.75e-06
AT1G74790	14856.7	8378.81	11617.8	-0.826299	0.1671	-4.94495	7.62e-07	1.13e-05		15456.4	8481.92	11969.2	-0.865749	0.222079	-3.89838	9.68e-05	0.000601519
AT5G55180	20158.2	7647.13	13902.7	-1.39839	0.135575	-10.3145	6.06e-25	1.45e-22		20980.3	8496.05	14738.2	-1.30417	0.132586	-9.8364	7.85e-23	6.82e-21
AT1G08800	14085.4	9132.64	11609	-0.625098	0.183123	-3.41354	0.00064125	0.00416956		14651.6	8521.17	11586.4	-0.781931	0.188361	-4.15123	3.31e-05	0.000230372
AT5G16370	16403.1	7246.35	11824.7	-1.17864	0.152449	-7.7314	1.06e-14	6.39e-13		17079.5	8675.88	12877.7	-0.977195	0.123175	-7.93339	2.13e-15	7.94e-14
AT5G21020	14483	9091.64	11787.3	-0.67175	0.189675	-3.54159	0.00039772	0.00279769		15087.9	8985.09	12036.5	-0.747788	0.208055	-3.59418	0.000325415	0.00176645
AT4G13340	25465.1	10971.5	18218.3	-1.21476	0.184986	-6.5668	5.14e-11	1.67e-09		26525.7	9016.7	17771.2	-1.55673	0.271621	-5.73125	9.97e-09	1.39e-07
AT1G20970	13793.5	8484.01	11138.8	-0.701182	0.151619	-4.62463	3.75e-06	4.68e-05		14354.2	9318.66	11836.4	-0.623289	0.153596	-4.05797	4.95e-05	0.000329722
AT1G52400	17945.9	640.961	9293.44	-4.80737	0.187965	-25.5759	2.83e-144	1.14e-140		18682.9	9652.36	14167.7	-0.95276	0.29909	-3.18553	0.00144489	0.00649101
AT4G23600	26658.9	9852.98	18255.9	-1.43597	0.161323	-8.90123	5.52e-19	6.01e-17		27752.5	9689.43	18720.9	-1.51813	0.283798	-5.34932	8.83e-08	1.04e-06
AT3G30775	35670.5	19943.2	27806.9	-0.83884	0.116975	-7.17112	7.44e-13	3.37e-11		37137.3	9692.47	23414.9	-1.93794	0.14689	-13.1931	9.61e-40	3.21e-37
AT1G75750	21040.7	11264.8	16152.7	-0.901365	0.241246	-3.73629	0.00018675	0.00147452		21924.8	10555.4	16240.1	-1.05458	0.265488	-3.97223	7.12e-05	0.000457577
AT3G47960	16771.2	10803	13787.1	-0.634568	0.0833171	-7.61631	2.61e-14	1.51e-12		17456.1	10643.3	14049.7	-0.713791	0.148358	-4.81127	1.5e-06	1.38e-05
AT4G37530	17490.4	10816.2	14153.3	-0.693373	0.14688	-4.72068	2.35e-06	3.09e-05		18211.9	11487.6	14849.8	-0.664826	0.138556	-4.79826	1.6e-06	1.47e-05
AT5G44130	21866.2	8023.26	14944.7	-1.44644	0.197377	-7.32833	2.33e-13	1.14e-11		22776.9	11857.1	17317	-0.941824	0.276723	-3.40349	0.000665305	0.00328526
AT3G57410	23210.1	15043.8	19127	-0.625594	0.0893742	-6.99972	2.56e-12	1.04e-10		24163.6	12616.3	18389.9	-0.937554	0.0933361	-10.0449	9.67e-24	9.03e-22
AT2G30600	34208	17374.3	25791.2	-0.977376	0.163575	-5.97508	2.3e-09	5.58e-08		35623.3	12638.7	24131	-1.49498	0.211822	-7.05771	1.69e-12	4.24e-11
AT5G61780	20898	12884	16891	-0.697781	0.0939534	-7.42688	1.11e-13	5.75e-12		21751.4	12681.7	17216.5	-0.778362	0.106395	-7.31578	2.56e-13	7.12e-12
AT4G35770	62089.9	41134.9	51612.4	-0.593993	0.135873	-4.37167	1.23e-05	0.00013379		64644.6	12752.7	38698.6	-2.34174	0.133992	-17.4767	2.16e-68	3.93e-65
AT1G78240	19353	11113.8	15233.4	-0.80021	0.121196	-6.60259	4.04e-11	1.34e-09		20140.5	12927.3	16533.9	-0.639692	0.145017	-4.41115	1.03e-05	8.03e-05
AT4G20260	24172.4	15970.1	20071.2	-0.597981	0.113905	-5.24982	1.52e-07	2.61e-06		25167.8	13338.2	19253	-0.916024	0.120216	-7.6198	2.54e-14	8e-13
AT5G11740	34759.9	21877.4	28318.6	-0.667989	0.14307	-4.66896	3.03e-06	3.87e-05		36199.9	15550	25874.9	-1.21908	0.205545	-5.93098	3.01e-09	4.56e-08
AT5G14920	31110.9	11039	21075	-1.49481	0.215744	-6.92863	4.25e-12	1.67e-10		32412.7	15573	23992.8	-1.05752	0.306945	-3.4453	0.000570416	0.00287544
AT1G76160	25158.5	15276.6	20217.6	-0.719735	0.0847615	-8.4913	2.04e-17	1.8e-15		26190.7	15708.6	20949.7	-0.73751	0.116737	-6.3177	2.65e-10	4.76e-09
AT5G15410	25209.6	16195.6	20702.6	-0.638379	0.151405	-4.21638	2.48e-05	0.00025023		26256.9	15759.3	21008.1	-0.736501	0.172652	-4.2658	1.99e-05	0.000145889
AT4G37870	35220.7	13925.4	24573.1	-1.33872	0.106365	-12.586	2.52e-36	1.41e-33		36669.9	17599.3	27134.6	-1.05908	0.173936	-6.08889	1.14e-09	1.86e-08
AT2G27690	41464.8	21835.3	31650	-0.925225	0.234577	-3.94423	8.01e-05	0.0007032		43186.1	18532.6	30859.3	-1.22051	0.208701	-5.8481	4.97e-09	7.3e-08
AT5G39580	37689.3	20212.7	28951	-0.898885	0.176702	-5.087	3.64e-07	5.76e-06		39222.7	18988.3	29105.5	-1.04657	0.154814	-6.76021	1.38e-11	3.07e-10
AT4G15610	41937.3	15372	28654.7	-1.44793	0.143994	-10.0555	8.69e-24	1.8e-21		43652.7	20581.7	32117.2	-1.08471	0.166466	-6.51612	7.21e-11	1.43e-09
AT5G56870	52584.2	18109.7	35346.9	-1.53787	0.118153	-13.0159	9.94e-39	6.25e-36		54723.2	21446.8	38085	-1.35139	0.184004	-7.34435	2.07e-13	5.8e-12
AT4G00360	41335.1	26047.4	33691.2	-0.666228	0.218793	-3.04501	0.00232669	0.0123007		42998.9	21739.4	32369.2	-0.98399	0.259113	-3.79753	0.000146146	0.000869326
AT3G11170	38079.8	25197.1	31638.5	-0.595766	0.100604	-5.92189	3.18e-09	7.53e-08		39629.6	22010.4	30820	-0.848397	0.127676	-6.64495	3.03e-11	6.33e-10
AT5G16020	55764.5	30211	42987.8	-0.884274	0.182392	-4.84821	1.25e-06	1.76e-05		58013.9	23923.4	40968.7	-1.27798	0.225448	-5.6686	1.44e-08	1.96e-07
AT5G14120	56478.9	28695.1	42587	-0.976911	0.136152	-7.17517	7.22e-13	3.29e-11		58811.7	24554.3	41683	-1.26013	0.269652	-4.67316	2.97e-06	2.58e-05
AT4G15530	48762	29275.8	39018.9	-0.736048	0.140564	-5.23637	1.64e-07	2.79e-06		50740.1	31022.3	40881.2	-0.709819	0.145105	-4.89176	9.99e-07	9.6e-06
AT5G17010	84209.3	41600.8	62905	-1.01737	0.162426	-6.26357	3.76e-10	1.06e-08		87609.5	31290.5	59450	-1.48537	0.233633	-6.35768	2.05e-10	3.77e-09
AT2G38240	122199	46399.4	84299.4	-1.39706	0.15099	-9.25268	2.19e-20	2.81e-18		127162	35064.5	81113.3	-1.85859	0.170044	-10.93	8.28e-28	1.16e-25
AT3G15450	57311.6	33496.1	45403.8	-0.774835	0.172154	-4.50083	6.77e-06	7.91e-05		59669.3	36993.2	48331.2	-0.689732	0.209414	-3.29363	0.00098901	0.00466992
AT4G21410	81750.3	30357.9	56054.1	-1.42915	0.105153	-13.5912	4.52e-42	3.5e-39		85094.2	56293.2	70693.7	-0.596103	0.113781	-5.23905	1.61e-07	1.81e-06
AT1G72150	109082	53076.7	81079.4	-1.03927	0.10274	-10.1154	4.72e-24	1.02e-21		113562	56574.8	85068.6	-1.00526	0.122261	-8.2222	2e-16	8.4e-15
AT5G20250	143296	65154.4	104225	-1.13706	0.153938	-7.38649	1.51e-13	7.64e-12		149206	64607.8	106907	-1.20753	0.240071	-5.02988	4.91e-07	5.03e-06
AT4G20860	130863	79315.3	105089	-0.722386	0.125604	-5.75128	8.86e-09	1.93e-07		136185	79679.2	107932	-0.773288	0.174037	-4.44325	8.86e-06	7.01e-05
AT3G45140	275075	160342	217709	-0.778666	0.106649	-7.30119	2.85e-13	1.38e-11		286394	85593.7	185994	-1.74242	0.1991	-8.75148	2.11e-18	1.16e-16

### Sheet: table5.9
Gene_ID	Pto_Col_Juv	Pto_r10	baseMean	log2FoldChange	lfcSE	stat	pvalue	padj		Pto_Col_Juv	Pto_Col_Adu	baseMean	log2FoldChange	lfcSE	stat	pvalue	padj
AT2G13660	0	79.3174	39.6587	8.72948	1.41542	6.16742	6.94e-10	2.89e-08		0	14.8686	7.43429	6.36845	1.62958	3.90804	9.3e-05	0.000523217
AT3G26200	5.40584	1060.36	532.884	7.61496	1.0228	7.44523	9.68e-14	8.55e-12		5.20464	196.302	100.753	5.23592	0.752284	6.96003	3.4e-12	7.16e-11
AT1G26450	0	32.062	16.031	7.42294	1.38433	5.3621	8.23e-08	2.2e-06		0	9.09184	4.54592	5.6592	1.7971	3.14908	0.00163787	0.00657272
AT3G55710	0	18.7682	9.38412	6.65054	1.49874	4.43743	9.1e-06	0.000143684		0	8.75209	4.37604	5.6043	1.81033	3.09574	0.00196323	0.00768719
AT5G55250	0	18.3081	9.15404	6.61528	1.55801	4.24598	2.18e-05	0.000310522		0	24.5369	12.2685	7.09169	1.46789	4.8312	1.36e-06	1.15e-05
AT3G09910	0	15.5625	7.78125	6.37818	2.35793	2.70498	0.00683076	0.0360249		0	10.5123	5.25615	5.86825	2.41133	2.43361	0.014949	0.043528
AT5G05840	0	12.9571	6.47857	6.11554	1.78099	3.4338	0.000595193	0.00514119		0	16.1884	8.09419	6.49134	1.53529	4.22809	2.36e-05	0.000152365
AT2G29125	0	12.5129	6.25647	6.06612	1.77654	3.41458	0.000638802	0.00543919		0	11.5121	5.75606	5.9992	1.81819	3.29955	0.000968404	0.00417555
AT3G29736	0	9.75577	4.87789	5.70606	1.68992	3.37652	0.000734095	0.00607553		0	8.76783	4.38392	5.60669	1.87602	2.9886	0.00280257	0.010474
AT3G15680	1.68987	80.8086	41.2492	5.57803	0.990024	5.63424	1.76e-08	5.43e-07		1.62576	40.7092	21.1675	4.64405	1.04354	4.45029	8.58e-06	6.13e-05
AT4G04810	0	6.84199	3.421	5.19385	2.00007	2.59683	0.00940873	0.0460612		0	11.7376	5.86882	6.02809	1.75263	3.43946	0.000582879	0.0026661
AT3G03670	0	6.20586	3.10293	5.05281	1.96728	2.56842	0.0102163	0.0490262		0	8.09554	4.04777	5.49156	1.9264	2.85069	0.00436241	0.0153751
AT5G15160	1.3519	32.0084	16.6801	4.56412	1.11506	4.09316	4.26e-05	0.000545094		1.30061	20.2153	10.758	3.95631	1.30698	3.02707	0.00246934	0.00936958
AT4G39410	1.02236	20.8083	10.9153	4.35252	1.31381	3.31291	0.000923314	0.00736194		0.982273	24.1297	12.556	4.62231	1.3511	3.42114	0.000623583	0.00283306
AT1G34967	1.69198	22.8656	12.2788	3.75525	0.970964	3.86755	0.000109933	0.00124844		1.62891	18.856	10.2424	3.53247	0.979869	3.60504	0.000312102	0.00153546
AT2G40475	35.2744	437.905	236.589	3.63451	0.414086	8.77719	1.68e-18	3.57e-16		33.9314	80.6966	57.314	1.25031	0.479101	2.60971	0.00906193	0.0286644
AT2G04515	52.5329	525.796	289.165	3.32374	0.307948	10.7932	3.71e-27	2.15e-24		50.5564	196.209	123.383	1.95676	0.297589	6.57538	4.85e-11	8.74e-10
AT5G24110	1160.19	11559.6	6359.88	3.31669	0.333421	9.94743	2.59e-23	8.56e-21		1116.09	4571.57	2843.83	2.03424	0.266949	7.62034	2.53e-14	7.35e-13
AT5G17125	12.2282	104.056	58.1419	3.08978	0.693198	4.45729	8.3e-06	0.000132199		11.7563	86.6253	49.1908	2.88192	0.770451	3.74056	0.00018361	0.00096198
AT5G03210	387.383	3167.56	1777.47	3.03157	0.368271	8.23191	1.84e-16	2.54e-14		372.586	1294.5	833.542	1.79677	0.371233	4.84	1.3e-06	1.11e-05
AT5G09540	11.5337	88.9102	50.2219	2.94672	0.461599	6.38372	1.73e-10	8.12e-09		11.0946	72.5026	41.7986	2.7086	0.47415	5.71253	1.11e-08	1.38e-07
AT1G12160	4.72953	36.4611	20.5953	2.94621	0.918556	3.20744	0.00133922	0.010016		4.55477	44.7993	24.677	3.2971	0.921573	3.57769	0.000346644	0.00168563
AT2G36870	199.71	1468.41	834.059	2.8785	0.292565	9.83885	7.66e-23	2.33e-20		192.151	402.751	297.451	1.06757	0.390537	2.7336	0.00626458	0.0209229
AT1G22250	52.1978	364.069	208.134	2.80251	0.537572	5.21329	1.86e-07	4.63e-06		50.222	276.923	163.572	2.4633	0.375754	6.55564	5.54e-11	9.87e-10
AT1G56600	26.1094	180.079	103.094	2.78633	0.37171	7.49598	6.58e-14	6.01e-12		25.1152	99.1411	62.1281	1.98124	0.717218	2.76239	0.00573798	0.0194254
AT4G13990	6.43627	43.7831	25.1097	2.76464	0.602733	4.58685	4.5e-06	7.73e-05		6.19417	33.3485	19.7713	2.42866	0.636106	3.81801	0.000134535	0.000729775
AT4G18540	103.035	690.148	396.592	2.74401	0.184137	14.902	3.2e-50	6.82e-47		99.1423	292.181	195.662	1.55917	0.397243	3.92497	8.67e-05	0.000492891
AT3G57240	91.7122	601.15	346.431	2.71243	0.488773	5.54947	2.87e-08	8.41e-07		88.3352	807.67	448.003	3.19267	0.436796	7.3093	2.69e-13	6.64e-12
AT5G22545	8.46412	55.3228	31.8935	2.70674	0.662793	4.08384	4.43e-05	0.000564784		8.14508	41.2833	24.7142	2.34085	0.736728	3.17736	0.00148624	0.00603741
AT1G66700	108.854	697.511	403.182	2.67968	0.541609	4.94762	7.51e-07	1.6e-05		104.718	323.317	214.017	1.62642	0.496147	3.27811	0.00104506	0.0044562
AT2G37720	7.11749	44.7671	25.9423	2.65512	0.637463	4.16513	3.11e-05	0.000415825		6.84946	41.9211	24.3853	2.61343	0.702791	3.71864	0.000200297	0.00103845
AT2G43570	174.852	1035.54	605.198	2.56606	0.459869	5.57999	2.41e-08	7.19e-07		168.226	1157.23	662.73	2.78218	0.432564	6.43183	1.26e-10	2.1e-09
AT1G78170	211.146	1246	728.574	2.56114	0.45597	5.61689	1.94e-08	5.95e-07		203.183	683.588	443.386	1.75045	0.223018	7.84892	4.2e-15	1.34e-13
AT5G66400	25.7827	151.774	88.7782	2.55772	0.511552	4.99992	5.74e-07	1.27e-05		24.7991	93.1636	58.9813	1.90957	0.472559	4.04091	5.32e-05	0.000316859
AT4G39330	1001.7	5884.83	3443.27	2.55461	0.263603	9.69113	3.29e-22	9.41e-20		963.881	2634.65	1799.27	1.45071	0.216283	6.70749	1.98e-11	3.77e-10
AT3G54820	13.9107	79.3963	46.6535	2.51417	0.557396	4.51055	6.47e-06	0.000106428		13.3798	40.0423	26.711	1.58208	0.584764	2.7055	0.00682023	0.0224765
AT5G60900	415.482	2362.95	1389.22	2.50788	0.296633	8.45448	2.8e-17	4.76e-15		399.723	988.463	694.093	1.30622	0.251533	5.19301	2.07e-07	2.06e-06
AT3G23120	265.036	1481.47	873.251	2.48298	0.240478	10.3252	5.42e-25	2.36e-22		255.063	607.767	431.415	1.25281	0.202386	6.1902	6.01e-10	8.98e-09
AT1G64390	53.8623	300.857	177.36	2.48241	0.293557	8.45631	2.76e-17	4.72e-15		51.8389	185.097	118.468	1.83634	0.309018	5.94249	2.81e-09	3.8e-08
AT4G30400	28.1439	156.472	92.3077	2.47554	0.719586	3.44023	0.000581223	0.00504523		27.0751	60.2897	43.6824	1.15522	0.454211	2.54335	0.0109795	0.0337668
AT3G23110	40.9887	224.858	132.923	2.45647	0.405139	6.06328	1.33e-09	5.32e-08		39.4518	111.329	75.3904	1.4969	0.410757	3.64425	0.000268175	0.00134208
AT5G55450	62.9342	343.847	203.391	2.45001	0.420175	5.83093	5.51e-09	1.93e-07		60.6038	1048.99	554.795	4.11334	0.39104	10.519	7.06e-26	9.59e-24
AT3G21950	16.6047	83.8056	50.2051	2.33465	0.442399	5.27725	1.31e-07	3.36e-06		15.9759	116.904	66.4401	2.87115	0.506068	5.67344	1.4e-08	1.71e-07
AT1G04570	150.484	757.646	454.065	2.33222	0.313473	7.43994	1.01e-13	8.86e-12		144.787	990.861	567.824	2.77482	0.26999	10.2775	8.9e-25	1.03e-22
AT4G00975	1072.88	5371.54	3222.21	2.32388	0.272417	8.53061	1.46e-17	2.71e-15		1032.45	1722.93	1377.69	0.738801	0.163021	4.53195	5.84e-06	4.32e-05
AT2G40740	80.628	393.593	237.111	2.28676	0.229789	9.95157	2.48e-23	8.35e-21		77.6	224.965	151.283	1.53566	0.29745	5.16274	2.43e-07	2.38e-06
AT2G01950	10.831	52.7226	31.7768	2.28428	0.835434	2.73425	0.00625234	0.0336973		10.4314	77.3255	43.8785	2.89012	0.605691	4.77161	1.83e-06	1.5e-05
AT4G28162	303.58	1460.24	881.912	2.26626	0.250497	9.04707	1.47e-19	3.52e-17		292.176	625.992	459.084	1.09944	0.205625	5.34682	8.95e-08	9.48e-07
AT4G30470	271.724	1298.99	785.356	2.25736	0.328266	6.87661	6.13e-12	3.96e-10		261.371	540.769	401.07	1.049	0.372591	2.81541	0.00487146	0.016901
AT5G66690	39.6312	187.014	113.323	2.23843	0.255845	8.74915	2.15e-18	4.48e-16		38.1467	629.987	334.067	4.04577	0.385555	10.4934	9.27e-26	1.21e-23
AT2G24165	5.75857	26.9552	16.3569	2.22896	0.811343	2.74725	0.00600981	0.0326748		5.54027	26.0105	15.7754	2.2306	0.86972	2.56474	0.0103254	0.0320956
AT5G02890	93.0948	424.867	258.981	2.19052	0.392112	5.58645	2.32e-08	6.99e-07		89.6207	272.571	181.096	1.6045	0.275879	5.81597	6.03e-09	7.78e-08
AT3G60520	78.6233	345.761	212.192	2.13722	0.282431	7.56725	3.81e-14	3.6e-12		75.6722	186.714	131.193	1.30289	0.332006	3.92431	8.7e-05	0.000493802
AT4G34250	9.82867	42.8093	26.319	2.12502	0.624264	3.40404	0.000663962	0.005599		9.45881	117.135	63.2967	3.63082	0.572804	6.33868	2.32e-10	3.69e-09
AT5G18470	872.644	3796.08	2334.36	2.12111	0.170764	12.4213	2e-35	1.54e-32		839.663	1597.88	1218.77	0.928297	0.191947	4.8362	1.32e-06	1.12e-05
AT1G67000	16.6096	70.9843	43.7969	2.09431	0.495218	4.22907	2.35e-05	0.000330869		15.9814	43.0772	29.5293	1.431	0.490186	2.9193	0.00350819	0.012711
AT4G04223	373.151	1576.5	974.826	2.07892	0.173231	12.0008	3.52e-33	2.41e-30		359.187	968.457	663.822	1.43092	0.2073	6.90265	5.1e-12	1.05e-10
AT5G57390	11.8836	48.5499	30.2167	2.03172	0.593822	3.42143	0.000622925	0.00533268		11.428	35.6394	23.5337	1.6417	0.686198	2.39246	0.0167359	0.0477877
AT2G15090	128.275	504.616	316.446	1.97612	0.616955	3.20301	0.00135997	0.0101474		123.497	474.763	299.13	1.94276	0.36883	5.26737	1.38e-07	1.42e-06
AT2G29100	973.102	3744.28	2358.69	1.94412	0.259755	7.48441	7.19e-14	6.47e-12		936.423	3409.67	2173.05	1.86443	0.157466	11.8402	2.42e-32	6e-30
AT4G23180	2227.41	8362.75	5295.08	1.90864	0.261329	7.3036	2.8e-13	2.22e-11		2143.96	17122.8	9633.4	2.99757	0.213329	14.0514	7.55e-45	6.79e-42
AT2G33580	1144	4269.14	2706.57	1.89992	0.255647	7.43181	1.07e-13	9.29e-12		1100.56	4260.87	2680.72	1.95294	0.283242	6.89494	5.39e-12	1.11e-10
AT3G48650	2328.01	8679.76	5503.88	1.89854	0.128715	14.7499	3.08e-49	5.91e-46		2240.19	5357.04	3798.62	1.25782	0.264671	4.75239	2.01e-06	1.64e-05
AT4G14400	5695.08	20936.8	13315.9	1.87826	0.418337	4.48984	7.13e-06	0.000115636		5479.88	14328.9	9904.39	1.38672	0.253872	5.46228	4.7e-08	5.25e-07
AT2G32680	294.334	1073.54	683.937	1.86686	0.36185	5.1592	2.48e-07	6.04e-06		283.384	905.626	594.505	1.67612	0.447352	3.74677	0.000179128	0.00094137
AT5G52310	8445.11	30718	19581.5	1.86291	0.145244	12.826	1.17e-37	1.12e-34		8127.19	16060.1	12093.6	0.982642	0.142841	6.87928	6.02e-12	1.22e-10
AT1G58420	733.248	2640.39	1686.82	1.84852	0.201913	9.15502	5.43e-20	1.34e-17		705.542	1391.41	1048.47	0.979745	0.229391	4.27108	1.95e-05	0.000128173
AT2G29110	616.545	2198.33	1407.44	1.83414	0.13039	14.0665	6.1e-45	8.35e-42		593.431	1093.96	843.698	0.88237	0.268125	3.29089	0.000998721	0.00429059
AT1G35710	2604.43	9102.01	5853.22	1.80523	0.332754	5.4251	5.79e-08	1.61e-06		2507.35	7770.97	5139.16	1.63193	0.309914	5.26576	1.4e-07	1.43e-06
AT2G16720	224.394	779.504	501.949	1.79634	0.249698	7.19406	6.29e-13	4.75e-11		215.907	462.866	339.387	1.10015	0.222457	4.94544	7.6e-07	6.77e-06
AT1G29720	1114.54	3861.58	2488.06	1.79278	0.24343	7.36466	1.78e-13	1.49e-11		1072.81	3264.82	2168.82	1.60557	0.199931	8.03063	9.7e-16	3.37e-14
AT5G56960	302.573	1007.46	655.017	1.73531	0.256261	6.77164	1.27e-11	7.56e-10		291.122	540.097	415.609	0.891567	0.267409	3.33409	0.000855788	0.00374906
AT1G20310	258.514	842.908	550.711	1.70505	0.204429	8.34056	7.39e-17	1.15e-14		248.751	476.432	362.591	0.937581	0.215005	4.36075	1.3e-05	8.92e-05
AT1G64710	1857.42	5981.2	3919.31	1.68721	0.129843	12.9942	1.32e-38	1.33e-35		1787.39	4188.41	2987.9	1.22857	0.136182	9.02152	1.85e-19	1.04e-17
AT5G11140	235.986	759.346	497.666	1.68631	0.235345	7.16527	7.76e-13	5.84e-11		227.039	484.983	356.011	1.09505	0.350082	3.12799	0.00176007	0.00699469
AT2G47240	2957.11	9511.07	6234.09	1.68544	0.332799	5.06443	4.1e-07	9.46e-06		2845.89	6009.33	4427.61	1.07833	0.157117	6.86325	6.73e-12	1.35e-10
AT5G41761	140.188	448.886	294.537	1.67932	0.363648	4.61798	3.88e-06	6.77e-05		134.917	568.868	351.893	2.07606	0.351785	5.90149	3.6e-09	4.8e-08
AT3G48630	639.343	2047.24	1343.29	1.67884	0.16327	10.2826	8.44e-25	3.52e-22		615.308	1782.78	1199.04	1.53476	0.170996	8.97539	2.82e-19	1.54e-17
AT4G03210	12.537	39.9616	26.2493	1.67469	0.574124	2.91696	0.00353466	0.0214225		12.0659	46.4359	29.2509	1.9447	0.520629	3.73528	0.000187503	0.000978301
AT4G30460	52.5575	167.292	109.925	1.67036	0.30027	5.56286	2.65e-08	7.85e-07		50.572	99.7365	75.1542	0.979991	0.38451	2.54867	0.0108134	0.0333754
AT4G03450	1744.95	5508.24	3626.6	1.65848	0.137026	12.1034	1.01e-33	7.2e-31		1679.14	3709.15	2694.14	1.14339	0.141062	8.10554	5.25e-16	1.9e-14
AT1G67360	152.127	473.599	312.863	1.63829	0.259844	6.30492	2.88e-10	1.29e-08		146.385	712.596	429.491	2.28338	0.342662	6.66366	2.67e-11	5.02e-10
AT1G66600	72.8289	225.559	149.194	1.63058	0.344782	4.72932	2.25e-06	4.23e-05		70.1131	180.092	125.102	1.36096	0.417641	3.25868	0.00111931	0.00473323
AT1G55790	14.9064	45.7411	30.3238	1.61645	0.581963	2.77758	0.00547655	0.0302995		14.3434	49.0321	31.6877	1.77285	0.592727	2.991	0.00278066	0.0104024
AT1G15520	5087.09	15538.7	10312.9	1.61095	0.611713	2.6335	0.00845103	0.0424677		4894.79	10215.4	7555.09	1.06142	0.351535	3.0194	0.00253275	0.00957746
AT2G04495	531.805	1601.89	1066.85	1.59099	0.173209	9.18541	4.1e-20	1.03e-17		511.749	1679.01	1095.38	1.71418	0.218139	7.8582	3.9e-15	1.26e-13
AT3G26830	3093.06	9298.66	6195.86	1.58797	0.326556	4.86276	1.16e-06	2.34e-05		2976.1	9508.71	6242.4	1.67582	0.366433	4.57334	4.8e-06	3.6e-05
AT3G56210	812.427	2438.13	1625.28	1.58541	0.0923738	17.163	5.03e-66	1.93e-62		781.884	1380.37	1081.13	0.820097	0.141165	5.8095	6.27e-09	8.07e-08
AT4G27970	260.979	782.597	521.788	1.58462	0.213123	7.43526	1.04e-13	9.14e-12		251.127	452.449	351.788	0.849251	0.267503	3.17474	0.00149971	0.00608317
AT4G13840	561.414	1676.93	1119.17	1.57875	0.383024	4.12179	3.76e-05	0.000489401		540.438	1054.3	797.37	0.96405	0.277302	3.47653	0.000507941	0.00236692
AT1G66090	6508.46	19180.3	12844.4	1.55923	0.214437	7.27127	3.56e-13	2.78e-11		6262.39	10670.9	8466.65	0.768903	0.247449	3.10732	0.00188792	0.00743857
AT3G21520	187.568	547.91	367.739	1.54636	0.357604	4.32424	1.53e-05	0.000228055		180.455	399.521	289.988	1.14665	0.3408	3.3646	0.000766557	0.00340718
AT4G11070	137.142	393.124	265.133	1.51937	0.309858	4.90344	9.42e-07	1.94e-05		132.035	716.251	424.143	2.4395	0.409335	5.95966	2.53e-09	3.46e-08
AT3G14570	67.0725	189.973	128.523	1.50269	0.436867	3.43969	0.000582379	0.00505065		64.5644	196.159	130.362	1.60337	0.368907	4.34626	1.38e-05	9.45e-05
AT3G29030	140.265	393.138	266.702	1.48723	0.415254	3.58149	0.000341637	0.00329539		134.964	653.291	394.128	2.27507	0.322621	7.05185	1.77e-12	3.86e-11
AT2G40180	968.029	2705.59	1836.81	1.4829	0.275433	5.38391	7.29e-08	1.97e-06		931.283	1525.91	1228.6	0.712375	0.251774	2.82942	0.00466318	0.0162802
AT1G10060	470.8	1315.44	893.118	1.48258	0.2748	5.39513	6.85e-08	1.87e-06		453.046	852.343	652.695	0.911885	0.20221	4.5096	6.49e-06	4.75e-05
AT1G59590	673.059	1871.33	1272.19	1.47516	0.111376	13.2449	4.83e-40	5.14e-37		647.815	2224.21	1436.01	1.77967	0.249728	7.12643	1.03e-12	2.33e-11
AT1G35230	1060.71	2946.75	2003.73	1.474	0.196669	7.49481	6.64e-14	6.03e-12		1020.72	1742.86	1381.79	0.771859	0.127878	6.03589	1.58e-09	2.24e-08
AT4G03480	32.5724	90.0495	61.311	1.46814	0.508452	2.88746	0.0038836	0.0230849		31.328	133.475	82.4014	2.09141	0.49853	4.19514	2.73e-05	0.0001735
AT1G61260	350.015	966.023	658.019	1.46492	0.196006	7.47385	7.79e-14	6.95e-12		336.833	520.674	428.753	0.628433	0.195236	3.21885	0.00128708	0.00534648
AT4G23880	50.478	138.772	94.6252	1.45985	0.295845	4.93452	8.03e-07	1.69e-05		48.5815	111.523	80.0521	1.19892	0.326548	3.6715	0.000241134	0.00121937
AT1G65500	1798.56	4883.19	3340.88	1.44104	0.311711	4.62299	3.78e-06	6.62e-05		1730.63	3731.44	2731.03	1.10846	0.259566	4.27045	1.95e-05	0.000128445
AT3G56710	951.503	2583.2	1767.35	1.4408	0.201804	7.13961	9.36e-13	6.96e-11		915.778	3915.65	2415.71	2.09621	0.20134	10.4113	2.2e-25	2.68e-23
AT1G16850	92.1908	249.278	170.734	1.4353	0.2482	5.78285	7.34e-09	2.45e-07		88.7102	166.323	127.517	0.906734	0.286047	3.16988	0.00152502	0.00617499
AT1G28010	1898.67	5131.04	3514.85	1.43431	0.29365	4.88441	1.04e-06	2.12e-05		1827.41	2786.7	2307.05	0.608761	0.151852	4.0089	6.1e-05	0.000357838
AT1G27130	1047.4	2829.44	1938.42	1.43381	0.168612	8.50364	1.84e-17	3.23e-15		1007.82	2243.07	1625.44	1.15429	0.1677	6.88303	5.86e-12	1.19e-10
AT4G34380	341.988	915.944	628.966	1.42159	0.209421	6.78821	1.14e-11	6.82e-10		329.075	499.916	414.495	0.603381	0.182277	3.31024	0.000932173	0.00404242
AT2G40100	77.5458	206.281	141.913	1.41171	0.334302	4.22285	2.41e-05	0.00033839		74.6605	231.905	153.283	1.63509	0.32137	5.08788	3.62e-07	3.43e-06
AT1G13470	1910.18	5043.44	3476.81	1.40073	0.140922	9.93972	2.8e-23	9.09e-21		1838.62	10330	6084.29	2.49015	0.175302	14.2049	8.54e-46	8.49e-43
AT2G41180	485.286	1263.1	874.191	1.38028	0.239284	5.76836	8e-09	2.65e-07		466.965	1109.14	788.052	1.24811	0.258629	4.82589	1.39e-06	1.18e-05
AT4G23170	3827.83	9909.79	6868.81	1.37237	0.164841	8.32543	8.4e-17	1.27e-14		3683.63	8360.51	6022.07	1.18247	0.129698	9.11712	7.71e-20	4.49e-18
AT1G24147	3042.65	7713.36	5378.01	1.34201	0.0911712	14.7197	4.82e-49	8.4e-46		2928.39	4977.21	3952.8	0.76524	0.162135	4.71979	2.36e-06	1.9e-05
AT2G40200	30.1374	76.2596	53.1985	1.33887	0.436745	3.06558	0.00217251	0.0147313		28.9996	90.9957	59.9977	1.64939	0.585717	2.81603	0.00486217	0.0168719
AT1G10040	104.78	264.7	184.74	1.33707	0.366591	3.64731	0.000264997	0.0026661		100.792	458.808	279.8	2.18662	0.351128	6.22741	4.74e-10	7.24e-09
AT3G48640	411.353	1037.42	724.387	1.33427	0.211756	6.30099	2.96e-10	1.33e-08		395.885	655.298	525.592	0.72705	0.252894	2.87491	0.00404136	0.0143996
AT2G31870	2201.98	5540.47	3871.22	1.33126	0.187576	7.09714	1.27e-12	9.18e-11		2119.54	3274.01	2696.77	0.627285	0.158021	3.96964	7.2e-05	0.00041605
AT4G21903	152.078	381.97	267.024	1.32811	0.281721	4.71426	2.43e-06	4.5e-05		146.354	348.983	247.668	1.2535	0.253815	4.93865	7.87e-07	6.98e-06
AT5G24530	1865.36	4606.38	3235.87	1.30416	0.406807	3.20585	0.00134666	0.0100598		1796.18	3383.19	2589.69	0.913451	0.332251	2.74928	0.0059726	0.0201062
AT2G43290	1965.51	4851.92	3408.71	1.30367	0.162242	8.03535	9.33e-16	1.16e-13		1891.21	3616.27	2753.74	0.935207	0.253212	3.69338	0.000221292	0.0011284
AT3G23010	36.2602	89.5588	62.9095	1.30335	0.488718	2.66687	0.00765606	0.03936		34.9015	78.4654	56.6835	1.16899	0.443969	2.63304	0.00846241	0.0270662
AT1G23840	251.995	620.681	436.338	1.30025	0.182266	7.1338	9.76e-13	7.2e-11		242.567	509.971	376.269	1.07208	0.199715	5.36806	7.96e-08	8.5e-07
AT5G49630	380.166	933.444	656.805	1.2962	0.286929	4.51749	6.26e-06	0.000103358		365.897	926.335	646.116	1.34017	0.386823	3.46456	0.000531106	0.00246515
AT1G67865	12898.4	31519.7	22209.1	1.28906	0.123866	10.407	2.3e-25	1.05e-22		12411.9	29853	21132.5	1.26616	0.139657	9.06619	1.23e-19	7.07e-18
AT1G65484	35.9005	87.5667	61.7336	1.28725	0.41697	3.08716	0.00202081	0.0139292		34.5573	94.4556	64.5065	1.45097	0.412645	3.51626	0.00043767	0.00207117
AT5G22540	277.807	677.85	477.829	1.2865	0.28575	4.5022	6.73e-06	0.000109946		267.381	520.382	393.882	0.960581	0.278758	3.44593	0.000569095	0.00261128
AT2G46140	543.636	1321.96	932.796	1.28178	0.221022	5.79933	6.66e-09	2.25e-07		523.158	1587.34	1055.25	1.60125	0.311439	5.14144	2.73e-07	2.64e-06
AT5G17760	177.51	425.477	301.493	1.26073	0.350049	3.60157	0.000316301	0.00308514		170.832	306.328	238.58	0.842433	0.335114	2.51387	0.0119416	0.036189
AT5G22530	154.504	369.491	261.997	1.25728	0.310959	4.04324	5.27e-05	0.000660719		148.687	280.845	214.766	0.917312	0.241974	3.79096	0.000150068	0.000805699
AT4G32000	58.5933	139.99	99.2917	1.25709	0.358292	3.50855	0.00045056	0.00410254		56.3977	207.927	132.162	1.88231	0.238779	7.88305	3.19e-15	1.05e-13
AT4G26270	163.643	389.349	276.496	1.2504	0.295057	4.23782	2.26e-05	0.000320589		157.52	391.233	274.376	1.31248	0.263502	4.98092	6.33e-07	5.75e-06
AT5G48570	1118.45	2654.67	1886.56	1.24709	0.370886	3.36246	0.000772503	0.00633327		1075.85	3795.59	2435.72	1.81887	0.372169	4.8872	1.02e-06	8.9e-06
AT5G37750	62.0166	146.88	104.448	1.24501	0.355528	3.50187	0.000462005	0.00419281		59.6873	101.846	80.7665	0.770874	0.315231	2.44543	0.0144681	0.0424081
AT4G11370	192.408	455.753	324.08	1.24361	0.337045	3.68974	0.000224487	0.00232313		185.175	277.837	231.506	0.585129	0.244613	2.39206	0.0167541	0.0478322
AT5G19240	12895.5	30415.6	21655.6	1.23794	0.172975	7.15677	8.26e-13	6.19e-11		12407.7	27953.1	20180.4	1.17178	0.21774	5.38154	7.39e-08	7.97e-07
AT4G14455	1971.94	4643.63	3307.79	1.23567	0.215813	5.72568	1.03e-08	3.32e-07		1897.15	4109.74	3003.44	1.11522	0.232766	4.79116	1.66e-06	1.38e-05
AT1G31850	327.952	767.864	547.908	1.22768	0.26251	4.67669	2.92e-06	5.27e-05		315.666	476.795	396.23	0.595067	0.228834	2.60043	0.0093107	0.0293648
AT3G25510	121.542	284.13	202.836	1.22515	0.270413	4.53067	5.88e-06	9.83e-05		116.983	725.642	421.313	2.63293	0.33225	7.92457	2.29e-15	7.65e-14
AT2G29980	179.895	419.243	299.569	1.22121	0.256147	4.76761	1.86e-06	3.57e-05		173.148	258.531	215.839	0.578338	0.195238	2.96223	0.00305423	0.0112982
AT1G17360	921.361	2137.62	1529.49	1.21423	0.192329	6.31331	2.73e-10	1.23e-08		886.536	1528.07	1207.3	0.785466	0.188877	4.15862	3.2e-05	0.000200528
AT3G13277	274.946	632.871	453.908	1.20318	0.294004	4.09239	4.27e-05	0.00054654		264.547	509.811	387.179	0.946509	0.310437	3.04895	0.00229642	0.00881444
AT5G38310	149.47	342.282	245.876	1.1959	0.195441	6.11899	9.42e-10	3.85e-08		143.835	406.055	274.945	1.4972	0.236826	6.32193	2.58e-10	4.09e-09
AT3G25620	55.5747	126.11	90.8425	1.18307	0.376135	3.14533	0.00165898	0.0119282		53.4712	123.582	88.5268	1.20877	0.338981	3.56589	0.000362628	0.00175387
AT5G10760	1569.13	3547.65	2558.39	1.17691	0.241163	4.88016	1.06e-06	2.16e-05		1510.69	8500.39	5005.54	2.49232	0.259223	9.61458	6.94e-22	5.3e-20
AT3G21190	278.784	626.314	452.549	1.16801	0.201796	5.78806	7.12e-09	2.38e-07		268.293	569.57	418.931	1.08594	0.242517	4.47779	7.54e-06	5.45e-05
AT4G04220	1932.7	4341.39	3137.05	1.16761	0.215978	5.40614	6.44e-08	1.77e-06		1860.13	3216.91	2538.52	0.79028	0.0957827	8.25076	1.57e-16	6.08e-15
AT5G44990	337.335	755.623	546.479	1.16313	0.282023	4.12424	3.72e-05	0.00048523		324.668	1129.47	727.071	1.79853	0.224322	8.01761	1.08e-15	3.72e-14
AT5G20700	2252.63	5029.06	3640.84	1.15872	0.225673	5.13453	2.83e-07	6.78e-06		2167.4	5063.52	3615.46	1.22419	0.205343	5.96167	2.5e-09	3.42e-08
AT3G13950	1976.33	4404.41	3190.37	1.15605	0.24849	4.65229	3.28e-06	5.85e-05		1902.1	4509.39	3205.75	1.24532	0.0983923	12.6567	1.03e-36	4.73e-34
AT1G33612	110.094	245.14	177.617	1.15533	0.317136	3.64303	0.000269451	0.00269958		105.973	163.509	134.741	0.62564	0.26008	2.40556	0.0161476	0.0464095
AT1G21270	3411.25	7493.88	5452.56	1.13542	0.130885	8.67492	4.14e-18	8.44e-16		3282.97	6779.46	5031.22	1.04618	0.176952	5.91219	3.38e-09	4.51e-08
AT1G17610	73.8162	161.61	117.713	1.12967	0.327962	3.44453	0.000572056	0.00497946		71.064	181.339	126.202	1.35143	0.313258	4.31413	1.6e-05	0.000107911
AT1G29715	439.513	959.679	699.596	1.12664	0.31669	3.55755	0.000374326	0.003536		423.198	3510.61	1966.91	3.05231	0.6192	4.92943	8.25e-07	7.29e-06
AT2G23680	1498.34	3267.4	2382.87	1.12466	0.144697	7.77254	7.69e-15	8.48e-13		1441.92	2193.49	1817.71	0.6052	0.128628	4.70504	2.54e-06	2.02e-05
AT4G11470	505.875	1094.8	800.338	1.114	0.205679	5.41621	6.09e-08	1.68e-06		486.787	1179.81	833.299	1.27717	0.180101	7.09139	1.33e-12	2.96e-11
AT3G61280	977.172	2106.08	1541.63	1.10775	0.13337	8.30581	9.91e-17	1.45e-14		940.547	1891.75	1416.15	1.00811	0.185544	5.43325	5.53e-08	6.11e-07
AT3G11010	380.887	819.245	600.066	1.10496	0.270959	4.07796	4.54e-05	0.000577735		366.578	814.457	590.518	1.15183	0.214463	5.37075	7.84e-08	8.4e-07
AT1G56540	677.2	1456.23	1066.71	1.10478	0.216472	5.1036	3.33e-07	7.8e-06		651.631	1289.95	970.789	0.985233	0.150405	6.55053	5.73e-11	1.02e-09
AT5G27420	4574.43	9810.75	7192.59	1.10074	0.159519	6.90035	5.19e-12	3.42e-10		4402.55	7624.63	6013.59	0.792338	0.181728	4.36003	1.3e-05	8.95e-05
AT5G26230	46.122	98.7347	72.4284	1.09821	0.405206	2.71026	0.00672304	0.0355546		44.3653	100.837	72.6012	1.18456	0.481845	2.45838	0.0139565	0.041165
AT5G37440	121.234	259.125	190.18	1.0962	0.28469	3.85051	0.000117871	0.00132724		116.678	211.987	164.333	0.861555	0.286616	3.00595	0.00264751	0.00995756
AT3G27490	445.332	949.972	697.652	1.09312	0.221953	4.92501	8.44e-07	1.76e-05		428.474	1766.91	1097.69	2.04398	0.224284	9.11335	7.99e-20	4.64e-18
AT2G28190	295.342	627.018	461.18	1.08601	0.258836	4.19573	2.72e-05	0.000372022		284.31	455.781	370.045	0.680967	0.24764	2.74983	0.0059627	0.0200817
AT5G45030	260.309	550.266	405.288	1.08041	0.201158	5.37097	7.83e-08	2.11e-06		250.493	402.865	326.679	0.685654	0.209275	3.27634	0.00105163	0.00447949
AT3G53150	373.04	787.367	580.203	1.07746	0.351413	3.06606	0.00216898	0.0147177		359.064	1218.14	788.601	1.76234	0.297482	5.92418	3.14e-09	4.22e-08
AT2G05940	7078.02	14747.3	10912.7	1.05902	0.210386	5.03368	4.81e-07	1.09e-05		6810.26	16576.6	11693.5	1.28337	0.234587	5.47077	4.48e-08	5.02e-07
AT3G02840	1411.33	2932.56	2171.95	1.05503	0.181152	5.82401	5.75e-09	1.99e-07		1358.06	2208.29	1783.18	0.701376	0.273924	2.56047	0.010453	0.0324382
AT5G21482	150.82	313.182	232.001	1.05413	0.271605	3.88113	0.000103972	0.00119102		145.144	613.653	379.398	2.08007	0.343675	6.05245	1.43e-09	2.03e-08
AT3G13222	334.297	691.523	512.91	1.04871	0.157245	6.66926	2.57e-11	1.43e-09		321.755	628.309	475.032	0.965473	0.188266	5.12824	2.92e-07	2.81e-06
AT5G19250	8341.23	17199.9	12770.6	1.04408	0.163428	6.38862	1.67e-10	7.91e-09		8025.71	16756	12390.9	1.06198	0.177169	5.99418	2.05e-09	2.84e-08
AT5G28630	284.617	586.318	435.468	1.0431	0.294962	3.53637	0.000405667	0.00378142		273.908	710.437	492.173	1.3751	0.212259	6.47837	9.27e-11	1.58e-09
AT4G30640	170.349	350.507	260.428	1.04123	0.331249	3.14336	0.00167023	0.0119989		164.002	421.02	292.511	1.36017	0.27994	4.85877	1.18e-06	1.01e-05
AT3G46090	696.608	1431.35	1063.98	1.03876	0.254294	4.08487	4.41e-05	0.000562659		670.346	1295.89	983.118	0.950965	0.312532	3.04278	0.00234404	0.00896263
AT5G19875	92.8527	190.692	141.772	1.03835	0.21881	4.74545	2.08e-06	3.93e-05		89.3492	280.644	184.996	1.65142	0.268738	6.14509	7.99e-10	1.17e-08
AT4G14365	17408.4	35524.5	26466.4	1.02905	0.142533	7.21968	5.21e-13	3.97e-11		16752.7	29733.7	23243.2	0.827707	0.140754	5.88054	4.09e-09	5.41e-08
AT5G10695	2850.62	5813.07	4331.84	1.02796	0.155514	6.61009	3.84e-11	2.08e-09		2743.93	5975.61	4359.77	1.12285	0.165847	6.77038	1.28e-11	2.49e-10
AT3G12830	669.164	1357.49	1013.33	1.02051	0.253126	4.03164	5.54e-05	0.000688811		643.825	1108.38	876.102	0.783782	0.30822	2.54293	0.0109928	0.0337887
AT4G04570	963.059	1934.79	1448.92	1.0065	0.12219	8.23716	1.76e-16	2.47e-14		926.752	1760.57	1343.66	0.925795	0.118712	7.79867	6.26e-15	1.96e-13
AT1G76040	962.069	1916.87	1439.47	0.994597	0.188009	5.29016	1.22e-07	3.15e-06		925.653	2480.43	1703.04	1.42208	0.210855	6.74437	1.54e-11	2.97e-10
AT2G35340	206.817	411.656	309.236	0.993106	0.234486	4.23525	2.28e-05	0.000323798		199.015	362.844	280.929	0.866607	0.248482	3.4876	0.000487376	0.00228066
AT2G37580	38.2719	76.0722	57.1721	0.99199	0.349817	2.83574	0.00457191	0.0263777		36.8322	90.5672	63.6997	1.29807	0.453157	2.86449	0.00417677	0.0148121
AT1G73810	865.414	1717.11	1291.26	0.988361	0.320893	3.08003	0.00206979	0.0141612		832.934	1789.36	1311.14	1.10315	0.150202	7.34443	2.07e-13	5.21e-12
AT5G58940	1610.35	3190.18	2400.27	0.986391	0.134132	7.35387	1.93e-13	1.59e-11		1549.66	3077.43	2313.55	0.989772	0.114258	8.66259	4.61e-18	2.17e-16
AT4G01440	51.2021	101.281	76.2417	0.984914	0.331907	2.96744	0.00300292	0.0188614		49.2642	106.246	77.7551	1.10926	0.394495	2.81184	0.00492584	0.0170583
AT1G68945	129.479	255.767	192.623	0.982931	0.25937	3.78968	0.000150839	0.00164908		124.587	205.588	165.087	0.722677	0.251816	2.86986	0.00410655	0.0146015
AT1G16090	2761.51	5425.21	4093.36	0.974157	0.11451	8.50718	1.78e-17	3.16e-15		2657.5	4366.3	3511.9	0.716337	0.119293	6.00487	1.91e-09	2.68e-08
AT2G29720	2826.99	5547.17	4187.08	0.972432	0.143519	6.77561	1.24e-11	7.38e-10		2720.57	7217.6	4969.09	1.40759	0.146786	9.58944	8.86e-22	6.71e-20
AT1G08450	7194.51	14081.7	10638.1	0.968865	0.132628	7.30514	2.77e-13	2.2e-11		6924.91	15172	11048.4	1.13155	0.163512	6.92026	4.51e-12	9.37e-11
AT4G22130	48.4565	94.6261	71.5413	0.967058	0.342585	2.82283	0.00476019	0.0271787		46.6342	83.6469	65.1406	0.842814	0.321023	2.6254	0.00865466	0.027583
AT4G13810	170.096	330.524	250.31	0.959103	0.248058	3.86645	0.000110432	0.0012523		163.71	279.276	221.493	0.770517	0.30279	2.54472	0.0109364	0.0336561
AT4G14390	144.252	279.942	212.097	0.956712	0.21781	4.39241	1.12e-05	0.000172803		138.86	596.057	367.458	2.10185	0.250576	8.38804	4.94e-17	2.02e-15
AT5G59820	3973.79	7591.14	5782.46	0.933765	0.243503	3.83471	0.000125712	0.00140481		3823.63	5883.07	4853.35	0.621629	0.164294	3.78363	0.000154558	0.000825341
AT2G01180	2253.9	4300.27	3277.08	0.932014	0.148954	6.25705	3.92e-10	1.73e-08		2168.75	3960.57	3064.66	0.868865	0.272391	3.18978	0.00142383	0.00582272
AT4G11000	448.792	855.238	652.015	0.930577	0.337101	2.76052	0.00577087	0.0315907		431.845	770.372	601.108	0.835124	0.194635	4.29072	1.78e-05	0.000118543
AT5G09876	115.525	220.199	167.862	0.93048	0.201802	4.61087	4.01e-06	6.98e-05		111.174	165.848	138.511	0.57698	0.226081	2.55209	0.0107078	0.0331005
AT5G67350	1440.37	2724.32	2082.35	0.919531	0.169194	5.43479	5.49e-08	1.54e-06		1385.93	2613.53	1999.73	0.915166	0.233301	3.92269	8.76e-05	0.000496749
AT1G76980	3888.15	7337.91	5613.03	0.916319	0.0870024	10.5321	6.14e-26	2.95e-23		3742.07	6805.87	5273.97	0.862958	0.134084	6.43596	1.23e-10	2.05e-09
AT4G27300	1659.37	3128.12	2393.74	0.914732	0.308381	2.96624	0.00301464	0.0189165		1596.58	2546.36	2071.47	0.673476	0.274521	2.45328	0.0141562	0.0416589
AT3G45290	1809.65	3402.62	2606.13	0.91102	0.257622	3.53626	0.000405829	0.00378142		1741.62	5965.13	3853.38	1.77614	0.223614	7.94291	1.97e-15	6.63e-14
AT3G15350	320.634	596.857	458.745	0.896746	0.208225	4.30662	1.66e-05	0.000244518		308.505	592.211	450.358	0.940762	0.230505	4.08131	4.48e-05	0.000271648
AT4G25434	95.9591	177.373	136.666	0.887114	0.306999	2.88963	0.00385694	0.0229835		92.3336	239.509	165.921	1.37546	0.318141	4.32342	1.54e-05	0.000103945
AT4G00400	1978.34	3647.97	2813.16	0.882905	0.148331	5.95226	2.64e-09	1e-07		1903.87	3979.02	2941.44	1.06347	0.14741	7.21439	5.42e-13	1.27e-11
AT1G64400	7592.73	13915.4	10754.1	0.874006	0.154119	5.67099	1.42e-08	4.43e-07		7308.32	22370	14839.1	1.61395	0.157765	10.2301	1.45e-24	1.61e-22
AT1G48605	88.3937	161.723	125.058	0.872318	0.279049	3.12604	0.00177176	0.0125876		85.0708	247.571	166.321	1.54087	0.244047	6.31383	2.72e-10	4.3e-09
AT3G03440	1049.04	1918.93	1483.98	0.87113	0.180651	4.82217	1.42e-06	2.81e-05		1009.49	1600.61	1305.05	0.665035	0.158502	4.19576	2.72e-05	0.000173087
AT5G53280	204.761	371.653	288.207	0.860388	0.229172	3.75434	0.0001738	0.00186815		197.011	333.671	265.341	0.760109	0.250896	3.02958	0.00244894	0.00930154
AT1G20300	463.884	841.523	652.703	0.85927	0.153797	5.58704	2.31e-08	6.98e-07		446.381	864.624	655.502	0.953828	0.156876	6.08013	1.2e-09	1.74e-08
AT3G21700	1522.37	2750.19	2136.28	0.853107	0.231557	3.68422	0.0002294	0.00236886		1464.96	2190.84	1827.9	0.580672	0.134839	4.3064	1.66e-05	0.000111272
AT4G11660	135.186	243.772	189.479	0.851161	0.262855	3.23814	0.00120313	0.00918441		130.081	379.325	254.703	1.54411	0.258587	5.97134	2.35e-09	3.24e-08
AT1G69720	719.187	1296.15	1007.67	0.849979	0.14292	5.94723	2.73e-09	1.03e-07		692.207	1490.35	1091.28	1.10643	0.161929	6.83278	8.33e-12	1.65e-10
AT1G57660	4964.23	8910.07	6937.15	0.843831	0.236123	3.5737	0.000351976	0.00336801		4777.37	8065.17	6421.27	0.755475	0.178104	4.24176	2.22e-05	0.00014426
AT1G14730	173.819	311.758	242.788	0.84275	0.182542	4.61674	3.9e-06	6.8e-05		167.274	265.427	216.351	0.666006	0.218553	3.04734	0.00230876	0.00884746
AT4G23030	799.408	1433.11	1116.26	0.842218	0.179506	4.69187	2.71e-06	4.96e-05		769.197	1302.23	1035.72	0.759562	0.279603	2.71657	0.00659618	0.0218536
AT5G03640	66.418	118.382	92.3998	0.835049	0.316979	2.63439	0.00842875	0.0424093		63.9104	230.951	147.431	1.85365	0.266071	6.96674	3.24e-12	6.84e-11
AT3G59010	189.338	336.876	263.107	0.831919	0.208833	3.98365	6.79e-05	0.000820016		182.231	318.596	250.414	0.805835	0.175098	4.60218	4.18e-06	3.2e-05
AT3G55130	2094.95	3707.53	2901.24	0.823587	0.259626	3.1722	0.00151289	0.0110561		2016.21	3459.59	2737.9	0.778975	0.264902	2.94062	0.00327559	0.0119879
AT2G24170	292.869	516.09	404.48	0.817475	0.208414	3.92237	8.77e-05	0.00102554		281.896	499.576	390.736	0.825404	0.264196	3.12421	0.00178281	0.0070791
AT3G20600	1067.71	1878.09	1472.9	0.814905	0.111412	7.31436	2.59e-13	2.09e-11		1027.49	2015.17	1521.33	0.971799	0.162035	5.99746	2e-09	2.79e-08
AT5G25980	1757.23	3085.26	2421.25	0.812193	0.259162	3.13392	0.00172486	0.012328		1691.1	2793.23	2242.17	0.723996	0.160473	4.51164	6.43e-06	4.71e-05
AT5G55460	457.46	801.923	629.692	0.810103	0.303273	2.6712	0.00755799	0.0389497		440.304	2199.22	1319.76	2.32046	0.293696	7.90089	2.77e-15	9.16e-14
AT1G55210	346.114	601.932	474.023	0.798369	0.228577	3.49278	0.000478017	0.00430351		333.016	1513.71	923.36	2.18445	0.207151	10.5452	5.34e-26	7.36e-24
AT2G47150	2495.9	4297.32	3396.61	0.783945	0.189555	4.13571	3.54e-05	0.000464773		2401.7	5268.59	3835.15	1.13338	0.133097	8.51539	1.66e-17	7.19e-16
AT5G46880	115.518	197.877	156.698	0.776819	0.22389	3.46965	0.000521135	0.00460609		111.166	312.226	211.696	1.48977	0.226175	6.58679	4.49e-11	8.14e-10
AT1G14880	6948.01	11874.9	9411.44	0.773228	0.227029	3.40586	0.000659568	0.00556685		6687.86	19087.4	12887.7	1.51301	0.231091	6.54725	5.86e-11	1.04e-09
AT2G34940	490.669	837.453	664.061	0.771648	0.197858	3.9	9.62e-05	0.00111187		472.193	1781.99	1127.09	1.91611	0.181274	10.5702	4.09e-26	5.68e-24
AT5G22740	100.002	169.449	134.726	0.76156	0.283485	2.68643	0.00722207	0.0375633		96.2169	172.102	134.16	0.839058	0.316335	2.65244	0.00799128	0.0257601
AT1G17600	1313.83	2202.34	1758.08	0.745224	0.181695	4.10151	4.1e-05	0.000528603		1264.72	1914	1589.36	0.597778	0.182248	3.28003	0.00103798	0.00443301
AT5G42010	1946.61	3236.08	2591.34	0.73328	0.101534	7.222	5.12e-13	3.91e-11		1873.29	2878.64	2375.96	0.619796	0.113285	5.47113	4.47e-08	5.01e-07
AT5G49680	1343.92	2233.06	1788.49	0.732401	0.165783	4.41782	9.97e-06	0.000155312		1293.53	3119.16	2206.35	1.26981	0.130273	9.74729	1.89e-22	1.55e-20
AT1G53700	430.208	709.716	569.962	0.722602	0.208286	3.46928	0.000521865	0.00460952		414.044	695.441	554.743	0.748019	0.176376	4.24104	2.22e-05	0.000144574
AT1G63840	1659.25	2736.97	2198.11	0.721959	0.248504	2.90522	0.00366996	0.0220819		1596.6	5509.54	3553.07	1.78695	0.276609	6.46018	1.05e-10	1.77e-09
AT1G09932	12510.1	20632.5	16571.3	0.721801	0.22238	3.2458	0.0011712	0.00897995		12040.7	21720.3	16880.5	0.851119	0.188809	4.50783	6.55e-06	4.78e-05
AT2G29120	6158.19	10149.2	8153.69	0.720821	0.209604	3.43896	0.000583959	0.0050601		5925.79	9917.87	7921.83	0.743034	0.131106	5.66743	1.45e-08	1.76e-07
AT3G28950	15347.8	25254	20300.9	0.718477	0.1457	4.93122	8.17e-07	1.71e-05		14768	26256.5	20512.2	0.830205	0.172415	4.81516	1.47e-06	1.23e-05
AT1G77810	834.448	1369.63	1102.04	0.714636	0.159541	4.47933	7.49e-06	0.000120459		803.075	2000.24	1401.66	1.31653	0.242064	5.43875	5.37e-08	5.94e-07
AT5G59680	2052.84	3359.2	2706.02	0.710581	0.24532	2.89654	0.00377298	0.0225813		1975.26	4299.28	3137.27	1.12208	0.222163	5.0507	4.4e-07	4.11e-06
AT5G64620	459.649	750.764	605.207	0.707487	0.141518	4.99927	5.75e-07	1.27e-05		442.378	813.271	627.825	0.878342	0.157247	5.58573	2.33e-08	2.74e-07
AT1G66460	191.677	311.144	251.411	0.698872	0.246902	2.83057	0.00464653	0.0267172		184.506	644.18	414.343	1.80374	0.221048	8.15998	3.35e-16	1.23e-14
AT5G58980	251.189	407.519	329.354	0.698637	0.22874	3.05428	0.00225601	0.01519		241.69	387.338	314.514	0.680477	0.199116	3.41749	0.000632003	0.00286844
AT5G13210	9898.91	16049.5	12974.2	0.697165	0.166088	4.19756	2.7e-05	0.000370888		9525.67	14919.6	12222.7	0.647322	0.144184	4.48955	7.14e-06	5.17e-05
AT5G62890	768.191	1237.39	1002.79	0.688027	0.167611	4.10489	4.05e-05	0.000521634		739.369	1392.89	1066.13	0.913706	0.185245	4.93241	8.12e-07	7.19e-06
AT5G52020	261.582	420.915	341.249	0.68638	0.208847	3.28652	0.00101433	0.00794232		251.701	1242.25	746.974	2.30321	0.224639	10.2529	1.15e-24	1.3e-22
AT1G50740	2402.16	3864.32	3133.24	0.685834	0.108325	6.33126	2.43e-10	1.1e-08		2311.93	4908.56	3610.24	1.08622	0.1674	6.48877	8.65e-11	1.49e-09
AT1G76860	424.164	680.389	552.276	0.681697	0.156197	4.36435	1.28e-05	0.000193694		408.229	610.961	509.595	0.581639	0.138901	4.18745	2.82e-05	0.000178702
AT5G44210	497.918	798.153	648.035	0.681104	0.228222	2.9844	0.00284138	0.0180663		479.144	876.272	677.708	0.871014	0.161242	5.40191	6.59e-08	7.17e-07
AT3G21560	1087.04	1737.59	1412.32	0.67655	0.241693	2.79922	0.00512266	0.0287733		1045.98	6370.45	3708.21	2.60655	0.306889	8.49346	2.01e-17	8.59e-16
AT4G21800	553.45	883.915	718.683	0.675727	0.153928	4.38989	1.13e-05	0.000174538		532.604	941.884	737.244	0.822585	0.246243	3.34055	0.000836131	0.00367403
AT2G02100	198.975	317.441	258.208	0.674544	0.260002	2.59438	0.0094761	0.0462376		191.483	308.035	249.759	0.685977	0.230531	2.97564	0.00292376	0.0108709
AT3G16340	226.726	361.31	294.018	0.67286	0.212597	3.16495	0.00155109	0.0113051		218.197	380.156	299.176	0.800861	0.254117	3.15154	0.0016241	0.00652719
AT5G01600	929.816	1481.24	1205.53	0.671643	0.241958	2.77587	0.00550542	0.0304417		894.832	1835.17	1365	1.03626	0.328472	3.1548	0.00160611	0.00646725
AT1G52905	210.105	334.399	272.252	0.66994	0.22924	2.92243	0.00347308	0.0211629		202.179	554.39	378.284	1.45525	0.186578	7.79968	6.21e-15	1.95e-13
AT2G46450	8289.43	13184.3	10736.9	0.669496	0.161672	4.14106	3.46e-05	0.000456554		7976.35	12169.9	10073.1	0.60952	0.144582	4.21575	2.49e-05	0.000160059
AT1G67860	1509.65	2398.33	1953.99	0.667813	0.127062	5.25581	1.47e-07	3.75e-06		1452.88	2772.97	2112.93	0.932541	0.153566	6.07256	1.26e-09	1.81e-08
AT1G31580	10008.2	15892.5	12950.3	0.667156	0.247555	2.69498	0.00703934	0.0368011		9633.37	15062.6	12348	0.644862	0.236571	2.72587	0.00641315	0.021335
AT4G28703	139.13	219.17	179.15	0.65519	0.253511	2.58446	0.00975322	0.047277		133.932	225.346	179.639	0.750605	0.268989	2.79047	0.00526318	0.0180281
AT5G48540	23495.7	36963.7	30229.7	0.653716	0.139045	4.70148	2.58e-06	4.75e-05		22608.2	49028.3	35818.3	1.11677	0.142178	7.85474	4.01e-15	1.29e-13
AT3G10520	494.106	776.671	635.388	0.652642	0.238576	2.73557	0.00622721	0.0336209		475.519	1179.84	827.68	1.31098	0.217455	6.02873	1.65e-09	2.33e-08
AT2G41440	1073.27	1686.73	1380	0.652356	0.210993	3.09183	0.00198924	0.0137899		1032.97	1575.43	1304.2	0.60896	0.164486	3.7022	0.000213735	0.00109608
AT3G04300	157.82	247.587	202.704	0.649022	0.212859	3.04908	0.00229545	0.0153907		151.897	513.531	332.714	1.75739	0.302087	5.8175	5.97e-09	7.72e-08
AT2G20110	342.612	536.402	439.507	0.647146	0.182945	3.53738	0.000404113	0.00377124		329.692	690.986	510.339	1.06766	0.171873	6.21194	5.23e-10	7.93e-09
AT1G07620	698.476	1087.57	893.023	0.638863	0.178787	3.57333	0.000352476	0.00337112		672.073	1182.05	927.059	0.814574	0.18355	4.43788	9.08e-06	6.46e-05
AT3G25860	287.557	446.681	367.119	0.635751	0.228738	2.77939	0.00544613	0.0301748		276.736	433.923	355.33	0.648873	0.263041	2.46681	0.0136323	0.0403667
AT5G60790	8025.58	12463.5	10244.5	0.635019	0.143507	4.42501	9.64e-06	0.000151088		7722.72	14195.4	10959.1	0.878249	0.119788	7.33173	2.27e-13	5.7e-12
AT5G04930	11687	18122	14904.5	0.632823	0.100953	6.26848	3.65e-10	1.61e-08		11247.1	17259.4	14253.3	0.617839	0.144408	4.27842	1.88e-05	0.00012454
AT3G28480	959.787	1486.88	1223.33	0.631669	0.181987	3.47095	0.000518621	0.0045918		923.855	1875.12	1399.49	1.02126	0.189919	5.37737	7.56e-08	8.14e-07
AT2G24990	579.105	896.085	737.595	0.629984	0.164894	3.82053	0.000133166	0.00147691		557.245	1178.44	867.845	1.08054	0.191329	5.64753	1.63e-08	1.96e-07
AT3G62780	115.174	177.394	146.284	0.622173	0.227658	2.73293	0.00627739	0.0337887		110.848	410.881	260.864	1.89027	0.233656	8.08995	5.97e-16	2.15e-14
AT1G59865	595.872	913.541	754.706	0.616459	0.20628	2.98846	0.00280386	0.0179103		573.313	1313.78	943.546	1.19634	0.269769	4.4347	9.22e-06	6.55e-05
AT1G73540	6014.87	9198.83	7606.85	0.612868	0.12004	5.10552	3.3e-07	7.73e-06		5788.72	9307.43	7548.07	0.685143	0.179196	3.82342	0.000131612	0.000714947
AT5G62440	318.593	484.346	401.47	0.604822	0.208081	2.90667	0.00365296	0.0220142		306.559	761.204	533.881	1.31221	0.185052	7.09106	1.33e-12	2.97e-11
AT5G03990	311.32	472.293	391.807	0.601708	0.175052	3.43731	0.000587514	0.00508631		299.643	487.662	393.653	0.702726	0.191914	3.66168	0.000250571	0.00126134
AT1G25370	2485.29	3765.78	3125.54	0.59943	0.170828	3.50896	0.000449854	0.00409805		2391.82	3583.42	2987.62	0.583243	0.104615	5.57515	2.47e-08	2.9e-07
AT1G74170	618.14	935.695	776.918	0.598443	0.161919	3.69594	0.000219076	0.00227697		594.827	972.676	783.751	0.709437	0.171161	4.14486	3.4e-05	0.000211625
AT4G18250	5322.07	8040.56	6681.31	0.595254	0.140967	4.22264	2.41e-05	0.000338465		5122.15	11314.5	8218.34	1.14335	0.125864	9.08401	1.05e-19	6.02e-18
AT1G70780	2858.45	4312.13	3585.29	0.593121	0.231563	2.56138	0.0104258	0.0498552		2750.3	4782.98	3766.64	0.798328	0.179753	4.44125	8.94e-06	6.37e-05

### Sheet: table5.10
Gene_ID	Pto_Col_Juv	Pto_r10	baseMean	log2FoldChange	lfcSE	stat	pvalue	padj		Pto_Col_Juv	Pto_Col_Adu	baseMean	log2FoldChange	lfcSE	stat	pvalue	padj
AT3G22800	34.5809	0	17.2905	-7.58321	1.3691	-5.53883	3.05e-08	8.91e-07		100.744	0	50.372	-9.08121	1.28336	-7.0761	1.48e-12	3.27e-11
AT3G13170	13.1926	0	6.5963	-6.19319	1.67798	-3.69087	0.00022349	0.00231655		20.2058	0	10.1029	-6.76341	1.48812	-4.54493	5.5e-06	4.08e-05
AT1G24070	12.9031	0	6.45156	-6.1608	1.71267	-3.59719	0.00032167	0.00312797		12.408	0	6.20399	-6.05971	1.74906	-3.46455	0.00053111	0.00246515
AT2G29370	11.183	0	5.59151	-5.95458	1.6186	-3.67884	0.0002343	0.00240777		11.0882	0	5.54412	-5.89758	1.67925	-3.51204	0.00044469	0.00210174
AT4G13410	10.4969	0	5.24844	-5.86334	1.68401	-3.48177	0.00049811	0.0044447		10.7621	0	5.38107	-5.85452	1.67269	-3.50007	0.00046514	0.00218965
AT5G26260	156.168	2.72593	79.4469	-5.85035	1.66114	-3.52189	0.00042848	0.00394833		10.1082	0	5.05408	-5.76409	1.71449	-3.36199	0.00077383	0.00343382
AT3G48340	8.12474	0	4.06237	-5.4938	1.7734	-3.09789	0.00194906	0.0135909		10.1014	0	5.05071	-5.76321	1.73646	-3.31894	0.0009036	0.00393568
AT3G20370	162.657	4.0889	83.3732	-5.31973	1.83078	-2.90572	0.00366408	0.0220604		86.3788	2.03146	44.2051	-5.4143	0.857725	-6.31239	2.75e-10	4.34e-09
AT5G63250	7.11503	0	3.55752	-5.30224	1.82741	-2.90151	0.00371371	0.0222962		7.82169	0	3.91084	-5.39419	1.83834	-2.93427	0.00334334	0.0121979
AT1G52040	1334.79	35.2154	685.004	-5.2437	0.334353	-15.6831	1.97e-55	5.4e-52		6.84674	0	3.42337	-5.20207	1.8991	-2.73923	0.00615841	0.0206203
AT1G52000	1997.03	95.4319	1046.23	-4.38672	0.788882	-5.56067	2.69e-08	7.93e-07		70.092	1.99729	36.0446	-5.12211	0.891509	-5.74544	9.17e-09	1.15e-07
AT3G15950	2612.7	140.127	1376.41	-4.22091	0.125898	-33.5264	1.99e-246	3.81e-242		96.826	3.3975	50.1117	-4.83688	0.989719	-4.88713	1.02e-06	8.9e-06
AT3G16430	16343.5	933.948	8638.75	-4.12961	0.224575	-18.3886	1.62e-75	7.78e-72		397.292	14.194	205.743	-4.80705	1.33492	-3.60099	0.000317	0.00155714
AT5G26280	497.077	28.3657	262.721	-4.1269	0.60504	-6.82087	9.05e-12	5.58e-10		413.506	15.7952	214.651	-4.70832	0.374715	-12.5651	3.29e-36	1.35e-33
AT5G39155	11.5249	0.681483	6.10317	-4.12007	1.46773	-2.80709	0.00499906	0.0282362		478.445	21.8975	250.171	-4.44921	0.347194	-12.8148	1.36e-37	6.91e-35
AT4G11190	10.5007	0.623727	5.56224	-4.02969	1.49151	-2.70174	0.00689769	0.0362396		377.395	18.927	198.161	-4.31848	0.538797	-8.01503	1.1e-15	3.79e-14
AT2G25770	55.5553	3.6532	29.6043	-3.94153	0.664163	-5.93458	2.95e-09	1.1e-07		52.5295	2.66306	27.5963	-4.29536	1.0855	-3.95705	7.59e-05	0.00043618
AT4G01350	213.461	16.4794	114.97	-3.69881	0.506233	-7.30654	2.74e-13	2.19e-11		461.39	24.2853	242.837	-4.24807	0.494657	-8.58792	8.86e-18	3.98e-16
AT3G28300	190.896	15.0055	102.951	-3.66874	0.497335	-7.3768	1.62e-13	1.38e-11		83.4903	4.70156	44.0959	-4.14857	0.8431	-4.92061	8.63e-07	7.61e-06
AT5G44590	20.9867	2.04445	11.5156	-3.38021	1.30602	-2.58817	0.00964866	0.0468293		15.6762	1.01573	8.34597	-3.95115	1.43622	-2.75108	0.00593983	0.0200154
AT3G28220	1740.62	205.049	972.836	-3.08526	0.772911	-3.99174	6.56e-05	0.00079455		265.505	17.885	141.695	-3.89257	0.408401	-9.53125	1.55e-21	1.14e-19
AT5G23820	443.337	53.3115	248.324	-3.0587	0.415659	-7.35867	1.86e-13	1.55e-11		33.2684	2.37356	17.821	-3.81369	0.902295	-4.22666	2.37e-05	0.00015322
AT4G13130	100.644	12.6755	56.6598	-2.99731	0.593078	-5.05382	4.33e-07	9.93e-06		12.707	1.01573	6.86135	-3.6482	1.50177	-2.42927	0.0151294	0.0439923
AT4G31380	54.5846	6.9614	30.773	-2.97868	0.674359	-4.41705	1e-05	0.00015574		156.525	12.8529	84.6892	-3.60868	0.418028	-8.63263	6e-18	2.75e-16
AT5G23800	19.6296	2.55267	11.0911	-2.93017	1.05944	-2.76578	0.00567863	0.0311569		344.661	28.3172	186.489	-3.60553	0.320744	-11.2412	2.56e-29	4.88e-27
AT3G16460	5037.17	665.471	2851.32	-2.92051	0.35045	-8.33359	7.84e-17	1.2e-14		93.2382	7.70419	50.4712	-3.59361	0.605199	-5.93791	2.89e-09	3.9e-08
AT1G34060	135.455	18.3321	76.8936	-2.89234	0.533595	-5.42047	5.94e-08	1.65e-06		18.8945	1.66441	10.2794	-3.49786	1.31905	-2.6518	0.00800642	0.0258045
AT1G53340	243.226	35.7803	139.503	-2.76994	0.382268	-7.24606	4.29e-13	3.3e-11		205.442	18.9819	112.212	-3.43757	0.597159	-5.75653	8.59e-09	1.08e-07
AT5G03545	197.508	32.2924	114.9	-2.61677	0.517266	-5.05885	4.22e-07	9.7e-06		2350.27	221.331	1285.8	-3.40872	0.362712	-9.39786	5.57e-21	3.94e-19
AT5G64190	300.959	50.6678	175.813	-2.57219	0.549988	-4.67682	2.91e-06	5.27e-05		42.3787	3.99458	23.1867	-3.40346	1.22949	-2.76819	0.00563689	0.0191209
AT2G43740	290.303	51.0674	170.685	-2.50418	0.355751	-7.03916	1.93e-12	1.33e-10		81.4768	7.69615	44.5865	-3.40214	0.918799	-3.70281	0.00021322	0.00109378
AT2G06180	16.2973	2.94284	9.62005	-2.46977	0.942218	-2.62123	0.00876126	0.0436492		190.072	18.923	104.497	-3.32846	1.39825	-2.38045	0.0172913	0.0492196
AT4G38390	119.201	22.834	71.0175	-2.38997	0.416611	-5.73669	9.65e-09	3.14e-07		18887.8	1883.03	10385.4	-3.32636	0.325386	-10.2228	1.57e-24	1.71e-22
AT1G62760	131.759	25.7149	78.737	-2.36179	0.371185	-6.36284	1.98e-10	9.22e-09		1178.38	120.057	649.216	-3.29512	0.949304	-3.47109	0.00051836	0.00241188
AT1G10550	198.477	39.1857	118.831	-2.34425	0.315346	-7.43391	1.05e-13	9.19e-12		150.259	15.5945	82.9268	-3.26929	0.867774	-3.76745	0.00016493	0.00087453
AT3G54990	429.748	84.9028	257.325	-2.33959	0.232563	-10.06	8.3e-24	3.12e-21		87.3587	9.43611	48.3974	-3.21064	0.455649	-7.0463	1.84e-12	3.99e-11
AT2G02680	114.921	23.3295	69.1254	-2.30256	0.449936	-5.11754	3.1e-07	7.34e-06		667.852	72.6326	370.243	-3.20129	0.370685	-8.63614	5.81e-18	2.68e-16
AT5G05965	1224.32	260.228	742.273	-2.23491	0.237458	-9.41184	4.88e-21	1.3e-18		183.622	20.2359	101.929	-3.18194	0.541775	-5.87318	4.28e-09	5.64e-08
AT3G28270	86.8019	18.7575	52.7797	-2.21239	0.578132	-3.82679	0.00012982	0.00144403		91.9558	10.7894	51.3726	-3.09157	0.463663	-6.66771	2.6e-11	4.89e-10
AT4G21680	6948.01	1533.8	4240.91	-2.17954	0.683269	-3.18987	0.00142334	0.0105301		1312.87	154.364	733.619	-3.08813	0.379199	-8.14383	3.83e-16	1.4e-14
AT1G02620	569.361	125.995	347.678	-2.17503	0.457431	-4.75488	1.99e-06	3.77e-05		7734.96	940.941	4337.95	-3.03919	0.300632	-10.1093	5.02e-24	5.07e-22
AT1G16390	95.5614	21.7624	58.6619	-2.13944	0.394221	-5.42701	5.73e-08	1.6e-06		1920.88	236.744	1078.81	-3.02029	0.77718	-3.88622	0.00010182	0.00056747
AT1G66040	479.029	114.769	296.899	-2.06239	0.559104	-3.68875	0.00022536	0.00233093		2514.42	317.197	1415.81	-2.98661	0.187477	-15.9305	3.89e-57	1.22e-53
AT2G47440	1277.56	308.513	793.038	-2.05083	0.24484	-8.3762	5.47e-17	8.74e-15		1674.42	216.044	945.235	-2.95416	0.657486	-4.49311	7.02e-06	5.09e-05
AT3G47340	1193.78	290.572	742.175	-2.03887	0.455758	-4.47357	7.69e-06	0.00012334		2604.46	337.453	1470.96	-2.94839	0.286989	-10.2735	9.27e-25	1.07e-22
AT4G38400	237.338	57.8856	147.612	-2.03756	0.348586	-5.84521	5.06e-09	1.8e-07		411.205	54.6014	232.903	-2.91284	0.356733	-8.16532	3.21e-16	1.19e-14
AT4G15230	1981.53	483.923	1232.73	-2.03423	0.351717	-5.7837	7.31e-09	2.44e-07		108.611	15.1487	61.8798	-2.84099	0.383186	-7.41413	1.22e-13	3.21e-12
AT4G15350	46.123	11.5254	28.8242	-2.00416	0.581311	-3.44766	0.00056547	0.00493553		110.585	15.6097	63.0971	-2.82568	0.883949	-3.19666	0.00139029	0.00570781
AT5G39970	777.581	196.291	486.936	-1.98713	0.339765	-5.84854	4.96e-09	1.77e-07		191.04	27.3978	109.219	-2.80299	0.433953	-6.45921	1.05e-10	1.77e-09
AT3G60700	112.865	28.6331	70.7492	-1.98263	0.348112	-5.69539	1.23e-08	3.91e-07		2249.04	325.559	1287.3	-2.78845	0.373095	-7.47383	7.79e-14	2.09e-12
AT2G20670	1230.89	315.063	772.974	-1.96636	0.457883	-4.29446	1.75e-05	0.00025693		1284.32	198.492	741.404	-2.6936	0.458353	-5.8767	4.19e-09	5.53e-08
AT4G24050	95.7546	24.8008	60.2777	-1.94569	0.551286	-3.52936	0.00041656	0.0038664		6687.84	1057.22	3872.53	-2.66127	0.804568	-3.3077	0.00094066	0.00407453
AT3G28740	412.801	107.26	260.031	-1.94476	0.255875	-7.60046	2.95e-14	2.92e-12		54.7623	9.08397	31.9231	-2.59132	0.871058	-2.97491	0.0029307	0.0108925
AT5G56100	391.818	103.322	247.57	-1.92344	0.476171	-4.0394	5.36e-05	0.0006699		616.326	103.28	359.803	-2.57755	0.252101	-10.2243	1.54e-24	1.69e-22
AT1G77640	404.333	108.141	256.237	-1.90387	0.556138	-3.42338	0.00061848	0.00530176		5444.54	919.689	3182.12	-2.56566	0.313646	-8.18011	2.84e-16	1.05e-14
AT5G56870	47263.8	12647.3	29955.6	-1.90192	0.313578	-6.06522	1.32e-09	5.26e-08		267.861	45.9184	156.89	-2.54504	0.324489	-7.84323	4.39e-15	1.4e-13
AT1G72140	506.618	137.787	322.203	-1.87953	0.460891	-4.07803	4.54e-05	0.00057774		133.628	23.2811	78.4544	-2.52135	0.503867	-5.004	5.62e-07	5.16e-06
AT1G18710	111.827	30.4839	71.1553	-1.87665	0.387006	-4.84914	1.24e-06	2.48e-05		1185.52	207.376	696.45	-2.51532	0.420022	-5.98854	2.12e-09	2.94e-08
AT1G50040	251.966	68.8303	160.398	-1.87447	0.39175	-4.78485	1.71e-06	3.3e-05		92.2132	16.4858	54.3495	-2.48319	0.571232	-4.34708	1.38e-05	9.43e-05
AT3G19680	1832.23	500.695	1166.46	-1.87223	0.230171	-8.13408	4.15e-16	5.41e-14		1907.55	341.41	1124.48	-2.48229	0.277736	-8.93758	3.98e-19	2.1e-17
AT1G77330	163.21	44.6049	103.908	-1.87059	0.376258	-4.97156	6.64e-07	1.44e-05		2494.39	455.097	1474.75	-2.45456	0.180851	-13.5723	5.85e-42	3.94e-39
AT1G03580	1827.26	501.894	1164.58	-1.86392	0.217154	-8.58342	9.21e-18	1.77e-15		289.878	53.4693	171.674	-2.43838	0.515339	-4.73161	2.23e-06	1.8e-05
AT2G39180	81.9933	22.7804	52.3868	-1.85278	0.40468	-4.57838	4.69e-06	8.02e-05		975.836	180.298	578.067	-2.43621	0.239048	-10.1913	2.17e-24	2.33e-22
AT5G18930	165.72	46.3142	106.017	-1.83561	0.410052	-4.47653	7.59e-06	0.00012184		3747.47	694.11	2220.79	-2.43277	0.317094	-7.67208	1.69e-14	5.01e-13
AT5G05180	1568.65	455.069	1011.86	-1.78529	0.116646	-15.3052	7.06e-53	1.69e-49		60.6367	11.4719	36.0543	-2.40252	0.628828	-3.82063	0.00013311	0.00072267
AT4G19420	1462.04	425.212	943.625	-1.78213	0.215044	-8.28729	1.16e-16	1.67e-14		96.4756	18.5688	57.5222	-2.37824	0.415757	-5.72026	1.06e-08	1.32e-07
AT1G68725	80.2342	23.4828	51.8585	-1.77589	0.56179	-3.16113	0.0015716	0.0114217		1488.08	286.281	887.183	-2.37799	0.306909	-7.74821	9.32e-15	2.84e-13
AT1G02340	1363.25	399.755	881.5	-1.77013	0.375828	-4.70995	2.48e-06	4.59e-05		1120.14	215.726	667.934	-2.37663	0.250449	-9.48951	2.32e-21	1.67e-19
AT1G62510	5657.19	1661.36	3659.28	-1.76776	0.198804	-8.89194	6e-19	1.32e-16		266.274	51.6623	158.968	-2.36625	0.362154	-6.53384	6.41e-11	1.13e-09
AT1G09460	494.576	145.285	319.93	-1.76707	0.352282	-5.01606	5.27e-07	1.18e-05		710.9	138.759	424.83	-2.35743	0.247219	-9.53579	1.49e-21	1.09e-19
AT3G32980	100.577	30.515	65.5458	-1.71846	0.3849	-4.4647	8.02e-06	0.00012813		10852.5	2178.03	6515.26	-2.3169	0.3211	-7.21551	5.37e-13	1.27e-11
AT1G79310	101.22	30.7689	65.9946	-1.7152	0.412065	-4.16245	3.15e-05	0.00041985		389.001	80.535	234.768	-2.27247	0.497797	-4.56506	4.99e-06	3.73e-05
AT3G61185	67.7467	20.7132	44.2299	-1.71439	0.656048	-2.61321	0.00896953	0.0443978		548.309	114.33	331.32	-2.26189	0.374036	-6.04723	1.47e-09	2.09e-08
AT1G10020	788.124	240.896	514.51	-1.71084	0.185344	-9.23062	2.69e-20	6.88e-18		27889.6	5829.78	16859.7	-2.25822	0.260544	-8.66734	4.42e-18	2.1e-16
AT5G28145	124.441	38.2876	81.3642	-1.70346	0.411036	-4.14432	3.41e-05	0.00045043		834.114	174.864	504.489	-2.25428	0.250503	-8.99901	2.28e-19	1.26e-17
AT1G72790	598.373	184.073	391.223	-1.70096	0.250432	-6.79209	1.11e-11	6.67e-10		273.16	58.3476	165.754	-2.22724	0.314349	-7.08523	1.39e-12	3.08e-11
AT1G42560	104.638	32.3113	68.4746	-1.69774	0.481468	-3.52617	0.00042162	0.00389941		1695.05	369.154	1032.1	-2.19905	0.292737	-7.51203	5.82e-14	1.6e-12
AT2G17230	904.523	279.266	591.894	-1.69622	0.213318	-7.95159	1.84e-15	2.17e-13		1108.44	242.881	675.659	-2.19007	0.184281	-11.8844	1.43e-32	3.76e-30
AT4G15550	2673.57	827.544	1750.56	-1.69213	0.35617	-4.75089	2.03e-06	3.83e-05		242.557	53.4145	147.986	-2.18375	0.384887	-5.67373	1.4e-08	1.71e-07
AT1G11380	678.752	211.989	445.371	-1.67927	0.294979	-5.69284	1.25e-08	3.96e-07		256.191	56.5211	156.356	-2.17976	0.684544	-3.18426	0.00145126	0.00591439
AT1G55390	244.685	77.3831	161.034	-1.6607	0.233294	-7.11852	1.09e-12	7.95e-11		234.108	51.9977	143.053	-2.17117	0.349867	-6.20571	5.44e-10	8.2e-09
AT5G03360	1061.23	339.274	700.251	-1.64587	0.258059	-6.3779	1.8e-10	8.42e-09		1380.65	308.073	844.364	-2.16384	0.275076	-7.86633	3.65e-15	1.18e-13
AT4G16563	640.286	206.252	423.269	-1.63542	0.249846	-6.54571	5.92e-11	3.11e-09		652.834	146.877	399.855	-2.15239	0.439253	-4.90012	9.58e-07	8.38e-06
AT1G76410	294.556	95.3227	194.939	-1.62645	0.413139	-3.9368	8.26e-05	0.00097324		130.377	29.759	80.0682	-2.13023	0.69671	-3.05756	0.00223148	0.00859666
AT5G14920	14196.4	4675.88	9436.16	-1.60229	0.258011	-6.21015	5.29e-10	2.26e-08		114.74	26.2733	70.5066	-2.12643	0.364881	-5.82775	5.62e-09	7.28e-08
AT4G01330	458.698	154.292	306.495	-1.57139	0.269285	-5.83543	5.37e-09	1.88e-07		358.681	82.7663	220.724	-2.11613	0.310653	-6.81187	9.63e-12	1.9e-10
AT1G28670	1243.27	421.11	832.191	-1.56237	0.155582	-10.0421	9.95e-24	3.67e-21		77.2174	17.8962	47.5568	-2.11007	0.507991	-4.15376	3.27e-05	0.00020436
AT5G44260	1886.52	642.561	1264.54	-1.55385	0.238656	-6.51085	7.47e-11	3.82e-09		575.745	133.725	354.735	-2.10604	0.261038	-8.06794	7.15e-16	2.55e-14
AT1G24260	45.0293	15.3459	30.1876	-1.55295	0.573346	-2.70857	0.00675736	0.0357164		228.417	53.1359	140.776	-2.1045	0.516455	-4.07489	4.6e-05	0.00027826
AT2G29740	1582.97	546.51	1064.74	-1.53481	0.267952	-5.72792	1.02e-08	3.29e-07		45899.1	10725.4	28312.3	-2.09742	0.292707	-7.1656	7.74e-13	1.8e-11
AT5G08150	100.222	34.8698	67.5458	-1.52246	0.386541	-3.93868	8.19e-05	0.00096685		173.357	42.1486	107.753	-2.04031	0.467533	-4.364	1.28e-05	8.8e-05
AT3G16410	2481.38	870.411	1675.9	-1.51152	0.347595	-4.34852	1.37e-05	0.00020662		9675.37	2389.69	6032.53	-2.01752	0.193753	-10.4128	2.17e-25	2.66e-23
AT4G17460	180.016	63.1815	121.599	-1.51016	0.408456	-3.69724	0.00021796	0.00226657		4847.23	1198.99	3023.11	-2.01527	0.227185	-8.87061	7.27e-19	3.77e-17
AT5G19120	5051.52	1781.3	3416.41	-1.50389	0.303415	-4.95654	7.18e-07	1.54e-05		93.8808	23.3756	58.6282	-2.0069	0.62798	-3.1958	0.00139444	0.00572237
AT1G73830	127.599	44.983	86.2912	-1.50384	0.439471	-3.42194	0.00062177	0.00532513		6183.43	1544.96	3864.2	-2.00091	0.187165	-10.6906	1.13e-26	1.65e-24
AT5G49700	2705.38	954.891	1830.13	-1.50265	0.398006	-3.77544	0.00015973	0.00172951		1012.71	253.56	633.135	-1.99793	0.363091	-5.50255	3.74e-08	4.25e-07
AT5G21280	301.076	106.571	203.823	-1.49864	0.271648	-5.51683	3.45e-08	1e-06		43.3494	11.12	27.2347	-1.96281	0.533957	-3.67597	0.00023695	0.0011998
AT5G12050	5832.84	2070.58	3951.71	-1.49417	0.309427	-4.82882	1.37e-06	2.73e-05		199.8	51.3224	125.561	-1.96152	0.329768	-5.94818	2.71e-09	3.68e-08
AT4G37870	31878.2	11399.4	21638.8	-1.48361	0.203701	-7.28329	3.26e-13	2.55e-11		181.869	47.1579	114.514	-1.9472	0.37948	-5.13122	2.88e-07	2.77e-06
AT1G15310	214.767	77.1148	145.941	-1.47627	0.242976	-6.07579	1.23e-09	4.96e-08		78.9071	20.5639	49.7355	-1.94016	0.364791	-5.31856	1.05e-07	1.09e-06
AT4G04408	46.7536	16.7815	31.7676	-1.47375	0.53624	-2.7483	0.00599052	0.0325884		1441.32	381.344	911.334	-1.91838	0.327833	-5.85169	4.87e-09	6.36e-08
AT5G14070	84.5972	30.7815	57.6893	-1.45707	0.545963	-2.6688	0.00761226	0.0391873		4068.52	1076.66	2572.59	-1.9179	0.37024	-5.18016	2.22e-07	2.19e-06
AT4G08950	678.506	249.047	463.776	-1.44672	0.388181	-3.72693	0.00019383	0.0020508		126.802	33.6368	80.2196	-1.91381	0.39735	-4.81643	1.46e-06	1.23e-05
AT5G50790	258.09	95.2395	176.665	-1.43748	0.3388	-4.24286	2.21e-05	0.00031418		1002.73	266.534	634.631	-1.91169	0.341738	-5.59403	2.22e-08	2.62e-07
AT1G22330	558.454	206.444	382.449	-1.43507	0.212389	-6.7568	1.41e-11	8.2e-10		248.469	66.4862	157.477	-1.90222	0.363709	-5.23007	1.69e-07	1.71e-06
AT2G28120	3473.84	1294.71	2384.28	-1.42411	0.234024	-6.08531	1.16e-09	4.68e-08		4020.15	1091.85	2556	-1.88042	0.262904	-7.15252	8.52e-13	1.97e-11
AT4G17800	62.9866	23.5906	43.2886	-1.41311	0.457932	-3.08584	0.00202975	0.0139758		92.9602	25.6897	59.3249	-1.85648	0.432053	-4.29688	1.73e-05	0.00011575
AT2G43535	742.79	280.63	511.71	-1.40469	0.499406	-2.81272	0.0049125	0.0278622		417.127	116.239	266.683	-1.84337	0.397067	-4.64247	3.44e-06	2.68e-05
AT3G23880	120.829	45.7457	83.2875	-1.39978	0.405478	-3.45217	0.00055609	0.00487204		88.0228	24.5446	56.2837	-1.84173	0.492886	-3.73662	0.00018651	0.00097338
AT1G15380	177.369	67.8796	122.624	-1.38656	0.353532	-3.922	8.78e-05	0.00102554		61.2709	17.1919	39.2314	-1.83361	0.48949	-3.74596	0.0001797	0.0009436
AT1G10070	3564.96	1363.98	2464.47	-1.38618	0.334044	-4.1497	3.33e-05	0.0004421		119.734	34.0347	76.8845	-1.81459	0.354237	-5.12252	3.01e-07	2.89e-06
AT5G49360	8032.82	3077.29	5555.06	-1.38428	0.328321	-4.21625	2.48e-05	0.00034643		1073.86	306.999	690.431	-1.80672	0.167098	-10.8124	3.01e-27	4.77e-25
AT2G24580	651.28	249.583	450.432	-1.38325	0.18096	-7.64391	2.11e-14	2.15e-12		44.3698	12.8014	28.5856	-1.79294	0.541751	-3.30953	0.00093454	0.0040499
AT1G08090	11982.1	4611.9	8297.02	-1.3775	0.338934	-4.06422	4.82e-05	0.0006088		621.516	179.417	400.467	-1.7926	0.250714	-7.14998	8.68e-13	2e-11
AT1G54740	693.653	270.347	482	-1.35998	0.303842	-4.47593	7.61e-06	0.00012208		2585.6	756.727	1671.16	-1.77268	0.389046	-4.55647	5.2e-06	3.87e-05
AT3G19850	565.936	220.712	393.324	-1.35797	0.315666	-4.30192	1.69e-05	0.00024881		215.749	63.8072	139.778	-1.7569	0.397061	-4.42475	9.66e-06	6.84e-05
AT5G16370	19172.8	7490.87	13331.8	-1.35589	0.283407	-4.78423	1.72e-06	3.31e-05		2028.15	608.124	1318.14	-1.73775	0.176099	-9.86804	5.73e-23	5.17e-21
AT2G43730	196.89	77.0613	136.975	-1.35179	0.264146	-5.11761	3.09e-07	7.34e-06		44.9958	13.4979	29.2468	-1.73764	0.519047	-3.34775	0.00081472	0.00358792
AT4G17470	692.287	271.68	481.983	-1.35012	0.424501	-3.1805	0.00147024	0.0107937		22263.2	6690.67	14476.9	-1.73445	0.218717	-7.93009	2.19e-15	7.33e-14
AT5G66920	1041.73	408.938	725.334	-1.34935	0.207035	-6.51747	7.15e-11	3.67e-09		1865.96	561.414	1213.69	-1.73287	0.261493	-6.62685	3.43e-11	6.33e-10
AT4G28720	72.8181	28.7095	50.7638	-1.34238	0.396792	-3.38309	0.00071675	0.00596287		1816.31	547.272	1181.79	-1.73058	0.307971	-5.6193	1.92e-08	2.29e-07
AT4G13340	26592.4	10569.9	18581.1	-1.33107	0.316247	-4.20897	2.57e-05	0.00035622		125051	37885.5	81468.5	-1.72281	0.266523	-6.464	1.02e-10	1.73e-09
AT1G13700	3116.84	1242.46	2179.65	-1.32689	0.160865	-8.24849	1.6e-16	2.26e-14		1565.08	476.683	1020.88	-1.71525	0.290578	-5.9029	3.57e-09	4.76e-08
AT5G51550	502.063	200.448	351.256	-1.32376	0.294796	-4.49041	7.11e-06	0.00011542		653.536	199.21	426.373	-1.71415	0.325318	-5.26916	1.37e-07	1.4e-06
AT4G38420	2235.65	894.24	1564.95	-1.32226	0.269974	-4.89772	9.7e-07	1.99e-05		391.257	119.882	255.57	-1.70613	0.187742	-9.08764	1.01e-19	5.84e-18
AT4G33150	1434.48	577.816	1006.15	-1.31216	0.432917	-3.03096	0.00243774	0.0160694		26802.8	8239.57	17521.2	-1.70175	0.246956	-6.89089	5.54e-12	1.13e-10
AT5G20250	129886	52449	91167.5	-1.30826	0.262313	-4.9874	6.12e-07	1.34e-05		15728	4868.2	10298.1	-1.69185	0.24787	-6.82557	8.76e-12	1.73e-10
AT5G59390	44.0347	17.9855	31.0101	-1.29256	0.464813	-2.78081	0.0054224	0.0300868		4594.71	1422.68	3008.7	-1.6914	0.158681	-10.6591	1.58e-26	2.28e-24
AT1G65610	8131.87	3385	5758.44	-1.2645	0.389896	-3.24317	0.0011821	0.00904904		1520.86	478.169	999.512	-1.66937	0.327618	-5.09547	3.48e-07	3.31e-06
AT5G52250	728.428	303.8	516.114	-1.2619	0.280205	-4.50349	6.68e-06	0.00010956		383.172	121.147	252.159	-1.66084	0.251965	-6.59154	4.35e-11	7.91e-10
AT5G01050	6089.32	2544.55	4316.94	-1.259	0.166127	-7.57858	3.49e-14	3.38e-12		1330.52	424.141	877.329	-1.6495	0.309644	-5.32709	9.98e-08	1.05e-06
AT1G06520	1959.62	823.552	1391.59	-1.25107	0.198765	-6.29421	3.09e-10	1.38e-08		5192.2	1671.23	3431.72	-1.63544	0.233861	-6.99323	2.69e-12	5.73e-11
AT1G13590	374.615	157.734	266.175	-1.24796	0.202633	-6.15872	7.33e-10	3.04e-08		215.813	70.359	143.086	-1.61653	0.254391	-6.35451	2.09e-10	3.37e-09
AT2G42290	56.8879	23.8982	40.3931	-1.2475	0.473088	-2.63692	0.00836626	0.0421744		1830.48	597.071	1213.78	-1.61621	0.251467	-6.42714	1.3e-10	2.16e-09
AT1G02610	1744.19	736.351	1240.27	-1.2443	0.307682	-4.04411	5.25e-05	0.00065913		536.04	175.584	355.812	-1.61015	0.179357	-8.97737	2.77e-19	1.52e-17
AT5G04770	1760.6	743.783	1252.19	-1.2432	0.233981	-5.31326	1.08e-07	2.81e-06		2462.36	806.888	1634.62	-1.60954	0.363602	-4.42667	9.57e-06	6.78e-05
AT2G45360	5105.17	2164.66	3634.91	-1.23795	0.221106	-5.59891	2.16e-08	6.54e-07		279.389	92.1358	185.762	-1.60016	0.415973	-3.84679	0.00011968	0.00065596
AT3G61060	3185.52	1361.84	2273.68	-1.22607	0.29794	-4.11515	3.87e-05	0.000502		1229.3	409.622	819.463	-1.58556	0.328415	-4.82791	1.38e-06	1.17e-05
AT1G35140	866.769	370.769	618.769	-1.22573	0.37535	-3.26556	0.00109249	0.00845766		83.7387	28.0481	55.8934	-1.57867	0.532581	-2.9642	0.00303473	0.0112327
AT5G43890	278.263	119.378	198.821	-1.22072	0.260895	-4.67897	2.88e-06	5.24e-05		758.614	254.712	506.663	-1.57465	0.22684	-6.94167	3.87e-12	8.09e-11
AT5G56550	1051.67	451.831	751.749	-1.21901	0.371842	-3.27831	0.0010443	0.00811732		112264	37735.3	74999.4	-1.5729	0.313615	-5.0154	5.29e-07	4.88e-06
AT2G30600	23127.9	9995.25	16561.6	-1.21035	0.191061	-6.33486	2.38e-10	1.08e-08		96.8458	32.6772	64.7615	-1.56726	0.458877	-3.41543	0.00063681	0.0028862
AT2G43060	1901.28	828.924	1365.1	-1.19793	0.301108	-3.9784	6.94e-05	0.00083623		208.992	71.3707	140.181	-1.54959	0.252703	-6.13205	8.68e-10	1.27e-08
AT3G21090	91.4242	39.8682	65.6462	-1.19547	0.423271	-2.82437	0.00473731	0.0270768		476.13	162.733	319.432	-1.54901	0.345229	-4.48691	7.23e-06	5.23e-05
AT1G17710	89.7305	39.2339	64.4822	-1.1941	0.350838	-3.40357	0.0006651	0.00560215		258.464	88.6401	173.552	-1.54396	0.320272	-4.82077	1.43e-06	1.2e-05
AT4G01335	161.545	70.7341	116.14	-1.19093	0.271265	-4.39029	1.13e-05	0.00017435		142.114	48.8093	95.4616	-1.54136	0.303629	-5.07645	3.85e-07	3.63e-06
AT1G03457	217.158	95.2485	156.203	-1.18857	0.237766	-4.99891	5.77e-07	1.27e-05		122.874	42.3691	82.6218	-1.53565	0.46811	-3.28053	0.00103611	0.00442602
AT3G54070	275.825	121.638	198.732	-1.18057	0.329664	-3.58112	0.00034213	0.00329848		25588.9	8898.48	17243.7	-1.52389	0.176204	-8.64849	5.22e-18	2.44e-16
AT2G30930	13192.8	5839.99	9516.41	-1.17576	0.269638	-4.36053	1.3e-05	0.00019637		200.13	69.8104	134.97	-1.51966	0.289542	-5.24851	1.53e-07	1.56e-06
AT5G57340	147.639	65.5584	106.599	-1.17085	0.25942	-4.51334	6.38e-06	0.00010522		483.353	168.891	326.122	-1.51671	0.393109	-3.85824	0.00011421	0.00062854
AT1G71970	2570.63	1142.67	1856.65	-1.16955	0.187985	-6.22149	4.92e-10	2.12e-08		748.291	261.561	504.926	-1.51647	0.152053	-9.97334	1.99e-23	1.89e-21
AT3G13750	47668.2	21358.4	34513.3	-1.15822	0.272076	-4.25697	2.07e-05	0.0002972		7826.16	2740.37	5283.26	-1.51396	0.264031	-5.73404	9.81e-09	1.23e-07
AT2G27690	44715.4	20053.1	32384.3	-1.15696	0.224445	-5.15475	2.54e-07	6.16e-06		1338.95	469.015	903.984	-1.51349	0.23684	-6.39035	1.66e-10	2.71e-09
AT1G23390	22258.8	9995.83	16127.3	-1.155	0.234473	-4.92594	8.4e-07	1.75e-05		1196.52	420.398	808.457	-1.50885	0.194157	-7.77129	7.77e-15	2.39e-13
AT5G22920	1579.46	712.671	1146.06	-1.14827	0.316041	-3.63329	0.00027984	0.00277462		5798.13	2038.38	3918.25	-1.50819	0.352893	-4.27379	1.92e-05	0.00012676
AT1G18400	224.17	102.5	163.335	-1.1282	0.284266	-3.96883	7.22e-05	0.00086535		487.353	171.357	329.355	-1.50801	0.395632	-3.81164	0.00013805	0.00074633
AT3G11150	152.822	70.0745	111.448	-1.12611	0.236449	-4.76257	1.91e-06	3.65e-05		170.654	60.0116	115.333	-1.50776	0.334378	-4.50914	6.51e-06	4.76e-05
AT3G58120	138.836	63.6048	101.22	-1.12586	0.274197	-4.10601	4.03e-05	0.00051983		6600.19	2329.84	4465.01	-1.50228	0.198261	-7.57732	3.53e-14	1.01e-12
AT1G16400	266.307	122.751	194.529	-1.11762	0.327392	-3.4137	0.00064088	0.00544626		5616.36	1992.12	3804.24	-1.49534	0.289005	-5.1741	2.29e-07	2.25e-06
AT2G32660	3109.15	1434.04	2271.59	-1.11658	0.429392	-2.60038	0.00931207	0.045693		189.488	67.7765	128.632	-1.48333	0.355915	-4.16765	3.08e-05	0.00019346
AT3G25572	2055.24	950.071	1502.66	-1.1136	0.175051	-6.36158	2e-10	9.27e-09		2387.32	853.975	1620.65	-1.48308	0.326107	-4.54784	5.42e-06	4.03e-05
AT5G14120	27838	12899.1	20368.6	-1.1098	0.332064	-3.34214	0.00083136	0.00674941		5197.64	1865.51	3531.57	-1.47831	0.288472	-5.12463	2.98e-07	2.86e-06
AT5G04190	200.87	93.596	147.233	-1.1038	0.301248	-3.66408	0.00024823	0.00252925		107.614	38.6804	73.1473	-1.47568	0.453017	-3.25746	0.00112413	0.00474817
AT2G25200	1216.83	566.418	891.624	-1.10325	0.197718	-5.57991	2.41e-08	7.19e-07		2406.78	879.875	1643.33	-1.45179	0.204925	-7.08449	1.4e-12	3.09e-11
AT4G12420	3893.18	1812.5	2852.84	-1.10314	0.180848	-6.09981	1.06e-09	4.3e-08		53.478	19.5698	36.5239	-1.45078	0.459146	-3.15973	0.00157916	0.00637234
AT2G27700	97.5267	45.4909	71.5088	-1.10282	0.391991	-2.81339	0.00490223	0.0278204		45508	16724.4	31116.2	-1.44417	0.257036	-5.61854	1.93e-08	2.3e-07
AT3G62550	1545.34	721.034	1133.19	-1.09999	0.355177	-3.09701	0.0019548	0.0136047		666.05	245.847	455.949	-1.43805	0.285034	-5.04518	4.53e-07	4.21e-06
AT1G61750	86.9652	40.6421	63.8036	-1.09858	0.423288	-2.59535	0.0094495	0.0461548		2474.27	933.222	1703.75	-1.40679	0.25272	-5.5666	2.6e-08	3.04e-07
AT2G42620	1852.83	865.985	1359.41	-1.09759	0.181277	-6.05475	1.41e-09	5.6e-08		13661.7	5154.48	9408.11	-1.40623	0.174696	-8.0496	8.31e-16	2.94e-14
AT2G38240	76028.2	35758.7	55893.5	-1.08824	0.336879	-3.23038	0.00123628	0.00938143		279.749	106.274	193.011	-1.39662	0.254335	-5.49126	3.99e-08	4.52e-07
AT5G07080	427.134	202.472	314.803	-1.07742	0.379073	-2.84224	0.00447973	0.0259605		500.515	190.529	345.522	-1.39362	0.436843	-3.19022	0.00142166	0.00581763
AT1G22530	6424.89	3046.35	4735.62	-1.07672	0.165807	-6.49381	8.37e-11	4.25e-09		4545.7	1731.36	3138.53	-1.3926	0.186268	-7.47631	7.64e-14	2.06e-12
AT1G78290	276.566	131.229	203.897	-1.07557	0.304823	-3.52851	0.00041791	0.00387142		573.84	218.714	396.277	-1.3913	0.21959	-6.33591	2.36e-10	3.76e-09
AT4G15530	44390	21103.1	32746.6	-1.07279	0.248352	-4.31963	1.56e-05	0.00023196		1533.98	585.134	1059.56	-1.39051	0.187027	-7.4348	1.05e-13	2.78e-12
AT1G69310	1632.33	776.606	1204.47	-1.07202	0.225991	-4.74365	2.1e-06	3.96e-05		10292.5	3926.49	7109.49	-1.39029	0.250278	-5.55498	2.78e-08	3.23e-07
AT5G60120	908.244	432.486	670.365	-1.07007	0.18742	-5.70945	1.13e-08	3.62e-07		147.069	56.145	101.607	-1.38993	0.420536	-3.30514	0.0009493	0.00410723
AT2G38400	5392.79	2573.86	3983.33	-1.06715	0.297154	-3.59123	0.00032913	0.00318658		193.34	73.9099	133.625	-1.38746	0.471128	-2.94497	0.00322983	0.0118572
AT4G27260	2557.33	1222.11	1889.72	-1.06524	0.273813	-3.89041	0.00010008	0.0011519		895.81	342.855	619.332	-1.38562	0.186926	-7.4127	1.24e-13	3.24e-12
AT5G02480	6268.22	3004.93	4636.57	-1.06063	0.106249	-9.98245	1.82e-23	6.46e-21		699.116	268.22	483.668	-1.3821	0.264513	-5.22508	1.74e-07	1.75e-06
AT1G23480	1617.66	777.116	1197.39	-1.05798	0.181435	-5.83121	5.5e-09	1.93e-07		852.022	327.593	589.808	-1.37888	0.234876	-5.87067	4.34e-09	5.73e-08
AT1G11925	1057.03	508.559	782.797	-1.05607	0.226032	-4.67223	2.98e-06	5.38e-05		441.62	173.607	307.614	-1.34678	0.300931	-4.47537	7.63e-06	5.51e-05
AT2G05160	433.181	211.924	322.553	-1.03182	0.339802	-3.03654	0.00239309	0.0158882		284.69	112.428	198.559	-1.34008	0.272325	-4.9209	8.61e-07	7.6e-06
AT5G54380	738.685	362.378	550.532	-1.02797	0.289703	-3.54836	0.00038764	0.00364377		708.03	281.221	494.625	-1.33224	0.165825	-8.03401	9.43e-16	3.29e-14
AT5G45840	2107.31	1035.23	1571.27	-1.02578	0.216653	-4.73467	2.19e-06	4.13e-05		2151.18	856.384	1503.78	-1.32887	0.265012	-5.01438	5.32e-07	4.9e-06
AT5G46280	169.374	83.5853	126.48	-1.01724	0.330193	-3.08074	0.00206489	0.0141466		294.022	118.011	206.016	-1.31709	0.312959	-4.20849	2.57e-05	0.00016467
AT4G24230	11200.3	5534.02	8367.16	-1.01715	0.253512	-4.01224	6.01e-05	0.00073838		1148.94	463.406	806.173	-1.30997	0.326223	-4.01556	5.93e-05	0.00034875
AT4G38490	8041.39	3987.64	6014.52	-1.01196	0.292618	-3.4583	0.0005436	0.00478606		4325.99	1746.8	3036.4	-1.30837	0.175568	-7.45222	9.18e-14	2.46e-12
AT1G48780	1130.09	561.608	845.847	-1.00859	0.190445	-5.29595	1.18e-07	3.06e-06		544.892	221.427	383.16	-1.299	0.29713	-4.37183	1.23e-05	8.54e-05
AT2G01850	4773.45	2379.81	3576.63	-1.00431	0.264239	-3.80076	0.00014425	0.0015852		7741.96	3147.63	5444.79	-1.29845	0.262822	-4.94042	7.8e-07	6.93e-06
AT3G16690	63.6615	31.849	47.7553	-0.997413	0.381382	-2.61526	0.00891605	0.0442022		158.423	64.5386	111.481	-1.29518	0.463643	-2.79348	0.00521436	0.0178869
AT4G33560	290.728	145.916	218.322	-0.995196	0.276974	-3.5931	0.00032677	0.00317268		986.507	404.102	695.304	-1.28778	0.211919	-6.07675	1.23e-09	1.76e-08
AT3G04420	937.629	471.01	704.319	-0.993874	0.195513	-5.08342	3.71e-07	8.6e-06		3067.31	1259.45	2163.38	-1.28421	0.294285	-4.36383	1.28e-05	8.81e-05
AT3G18950	6570.78	3305.02	4937.9	-0.991527	0.170795	-5.80538	6.42e-09	2.18e-07		626.807	259.411	443.109	-1.27256	0.330018	-3.85603	0.00011524	0.00063332
AT1G75490	645.57	324.949	485.259	-0.990943	0.375137	-2.64155	0.00825276	0.0417229		6851.57	2882.85	4867.21	-1.24894	0.232006	-5.38322	7.32e-08	7.91e-07
AT2G45340	268.445	135.914	202.179	-0.981702	0.300734	-3.26435	0.00109715	0.0084869		2997.78	1275.75	2136.77	-1.23262	0.150363	-8.19766	2.45e-16	9.2e-15
AT2G22860	4708.16	2390.95	3549.56	-0.977736	0.172395	-5.67148	1.42e-08	4.42e-07		1021.62	438.676	730.146	-1.21975	0.270493	-4.50937	6.5e-06	4.75e-05
AT1G75750	10831.9	5506.27	8169.09	-0.976184	0.340268	-2.86887	0.00411945	0.0242389		65.2053	28.0371	46.6212	-1.21852	0.415889	-2.92993	0.0033904	0.0123363
AT1G36060	1497.25	762.912	1130.08	-0.972839	0.232837	-4.1782	2.94e-05	0.00039707		166.315	71.6176	118.966	-1.21486	0.312751	-3.88443	0.00010257	0.00057117
AT3G13730	1081.83	552.393	817.111	-0.969792	0.163908	-5.91669	3.28e-09	1.21e-07		1886.08	815.326	1350.7	-1.20984	0.133587	-9.05654	1.35e-19	7.66e-18
AT1G03870	2337.15	1193.58	1765.37	-0.969666	0.323731	-2.99528	0.00274193	0.0176086		3432.15	1489.27	2460.71	-1.20451	0.21312	-5.65178	1.59e-08	1.92e-07
AT5G24280	112.099	57.385	84.742	-0.964286	0.361144	-2.67008	0.00758322	0.0390588		13921.7	6050.79	9986.26	-1.20215	0.220242	-5.4583	4.81e-08	5.36e-07
AT4G31877	358.038	183.909	270.974	-0.960296	0.291241	-3.29726	0.00097634	0.00769739		159.484	69.3379	114.411	-1.2012	0.282977	-4.24487	2.19e-05	0.00014237
AT1G27960	520.106	267.828	393.967	-0.958419	0.242097	-3.95883	7.53e-05	0.00089709		1763.34	768.861	1266.1	-1.19761	0.233332	-5.13265	2.86e-07	2.75e-06
AT3G50750	885.052	455.505	670.278	-0.958043	0.21054	-4.5504	5.35e-06	9.02e-05		10425.1	4550.62	7487.84	-1.19593	0.249755	-4.78841	1.68e-06	1.39e-05
AT1G23052	114.452	59.0963	86.7742	-0.955201	0.337809	-2.82764	0.00468926	0.0268743		714.608	312.705	513.656	-1.19238	0.422758	-2.82049	0.00479506	0.016685
AT1G23050	114.452	59.0963	86.7742	-0.955201	0.337809	-2.82764	0.00468926	0.0268743		438.94	193.038	315.989	-1.185	0.191739	-6.18027	6.4e-10	9.5e-09
AT1G12090	2686.31	1389.37	2037.84	-0.951319	0.317771	-2.99372	0.00275596	0.017681		3116.89	1373.97	2245.43	-1.18181	0.178985	-6.60285	4.03e-11	7.38e-10
AT3G49790	2992.09	1551.94	2272.01	-0.947184	0.276962	-3.41991	0.00062642	0.00535725		2090.54	927.176	1508.86	-1.17303	0.208911	-5.61497	1.97e-08	2.34e-07
AT2G31010	3292.81	1708.43	2500.62	-0.946484	0.1595	-5.93406	2.96e-09	1.1e-07		1171.41	521.469	846.441	-1.1677	0.239598	-4.8736	1.1e-06	9.48e-06
AT3G30775	28968.5	15047.1	22007.8	-0.94501	0.281336	-3.35901	0.00078224	0.00639939		289.754	129.31	209.532	-1.16383	0.253439	-4.59217	4.39e-06	3.34e-05
AT4G02050	2243.63	1165.75	1704.69	-0.944773	0.137681	-6.86205	6.79e-12	4.32e-10		3419.79	1530.18	2474.98	-1.16014	0.200213	-5.79452	6.85e-09	8.76e-08
AT1G21830	6583.23	3427.81	5005.52	-0.94158	0.195978	-4.80453	1.55e-06	3.03e-05		674.721	302.055	488.388	-1.15934	0.299884	-3.86597	0.00011065	0.00061127
AT2G27820	3434.98	1789.01	2611.99	-0.941363	0.172254	-5.46496	4.63e-08	1.31e-06		155.494	69.7858	112.64	-1.15591	0.404799	-2.85552	0.00429663	0.0151882
AT5G08350	305.376	159.268	232.322	-0.939634	0.307737	-3.05337	0.00226285	0.0152254		1951.46	876.514	1413.99	-1.1546	0.232527	-4.96544	6.85e-07	6.18e-06
AT3G14770	5398.04	2820.02	4109.03	-0.936791	0.293137	-3.19575	0.00139468	0.010362		1509.72	683.135	1096.43	-1.14415	0.225876	-5.06539	4.08e-07	3.83e-06
AT3G56000	714.707	374.015	544.361	-0.935096	0.185238	-5.04809	4.46e-07	1.02e-05		4453.91	2019.42	3236.66	-1.14112	0.183204	-6.22866	4.7e-10	7.19e-09
AT1G54575	2592.27	1358.77	1975.52	-0.932063	0.288667	-3.22885	0.0012429	0.00941189		838.335	381.693	610.014	-1.13521	0.178308	-6.36655	1.93e-10	3.14e-09
AT3G61160	1211.97	636.921	924.445	-0.928584	0.193153	-4.8075	1.53e-06	2.99e-05		206.696	94.1448	150.42	-1.13404	0.307655	-3.68609	0.00022772	0.00115776
AT5G10620	164.659	86.5358	125.597	-0.928095	0.357587	-2.59544	0.00944711	0.0461548		870.375	396.889	633.632	-1.13298	0.282628	-4.00872	6.1e-05	0.000358
AT3G21420	90.7732	47.767	69.2701	-0.927063	0.317217	-2.92249	0.00347245	0.0211629		116.344	53.1173	84.7307	-1.1307	0.434824	-2.60036	0.0093127	0.0293648
AT4G37770	10052.4	5296.41	7674.41	-0.924473	0.169582	-5.45147	5e-08	1.41e-06		902.324	412.625	657.475	-1.1287	0.165909	-6.80309	1.02e-11	2.01e-10
AT4G18440	4228.3	2237.42	3232.86	-0.918175	0.231232	-3.97079	7.16e-05	0.00085961		817.968	374.054	596.011	-1.1286	0.17718	-6.36977	1.89e-10	3.08e-09
AT1G29050	4722.25	2500.88	3611.56	-0.916957	0.209757	-4.37153	1.23e-05	0.00018822		11426.2	5241.98	8334.11	-1.12415	0.148976	-7.54585	4.49e-14	1.26e-12
AT1G72150	87666.2	46487	67076.6	-0.9152	0.147808	-6.19183	5.95e-10	2.52e-08		3343.97	1534.98	2439.48	-1.12338	0.176502	-6.36469	1.96e-10	3.17e-09
AT4G23600	11279.3	5999.52	8639.43	-0.910787	0.301808	-3.01777	0.00254642	0.0166428		638.059	292.895	465.477	-1.12316	0.310602	-3.61609	0.00029909	0.00147797
AT5G15350	4853.25	2586.29	3719.77	-0.9082	0.208703	-4.35164	1.35e-05	0.00020402		1160.22	537.932	849.075	-1.10888	0.1672	-6.63203	3.31e-11	6.12e-10
AT3G08600	96.6031	51.5709	74.087	-0.905177	0.296021	-3.05781	0.00222958	0.015065		84387.2	39177.4	61782.3	-1.107	0.153125	-7.22939	4.85e-13	1.15e-11
AT1G50460	1209.74	646.86	928.298	-0.903428	0.195943	-4.61067	4.01e-06	6.98e-05		10450.4	4864.39	7657.38	-1.10324	0.194264	-5.67906	1.35e-08	1.66e-07
AT3G21530	172.824	92.5778	132.701	-0.900275	0.343233	-2.62293	0.00871779	0.0434665		5920.29	2760.13	4340.21	-1.10093	0.228703	-4.81381	1.48e-06	1.24e-05
AT5G44130	18692.6	10035.8	14364.2	-0.897337	0.24646	-3.6409	0.00027169	0.00271488		1407.44	656.192	1031.82	-1.10079	0.248521	-4.42936	9.45e-06	6.7e-05
AT4G12350	330.866	177.874	254.37	-0.896461	0.34931	-2.56638	0.0102767	0.0492897		2880.89	1352.37	2116.63	-1.09105	0.257436	-4.23813	2.25e-05	0.00014626
AT1G26930	456.145	245.723	350.934	-0.893407	0.218394	-4.09081	4.3e-05	0.00054955		6520.39	3078.48	4799.44	-1.08276	0.276969	-3.90933	9.26e-05	0.0005209
AT2G48030	1025.18	552.27	788.727	-0.892034	0.160071	-5.57275	2.51e-08	7.47e-07		11534.6	5454.65	8494.6	-1.08041	0.181239	-5.96122	2.5e-09	3.42e-08
AT1G21910	372.725	201.119	286.922	-0.890805	0.246139	-3.61911	0.00029561	0.00291448		5860.66	2772.39	4316.52	-1.07997	0.170057	-6.35065	2.14e-10	3.44e-09
AT2G17280	1025.66	557.061	791.36	-0.880916	0.122063	-7.21691	5.32e-13	4.03e-11		426.634	202.723	314.679	-1.07324	0.401875	-2.67059	0.00757182	0.024597
AT2G39980	6149.16	3341.98	4745.57	-0.879743	0.268653	-3.27465	0.00105794	0.0082167		2960.27	1410.37	2185.32	-1.06971	0.277085	-3.86057	0.00011312	0.00062311
AT3G22070	599.287	326.61	462.949	-0.876062	0.236443	-3.70516	0.00021125	0.00220643		1166.64	564.707	865.673	-1.04683	0.177473	-5.89854	3.67e-09	4.88e-08
AT1G52342	188.955	103.024	145.99	-0.875618	0.249938	-3.50334	0.00045946	0.00417364		694.275	336.644	515.46	-1.04406	0.180957	-5.76964	7.94e-09	1.01e-07
AT1G14900	224.233	122.251	173.242	-0.874535	0.195093	-4.48266	7.37e-06	0.00011879		1759.08	857.316	1308.2	-1.03689	0.238387	-4.34959	1.36e-05	9.33e-05
AT1G22370	206.6	113.17	159.885	-0.869003	0.215314	-4.03598	5.44e-05	0.0006775		3305.8	1620.18	2462.99	-1.02888	0.331061	-3.10783	0.00188464	0.0074303
AT1G22570	7435.74	4083.4	5759.57	-0.864781	0.175447	-4.92901	8.26e-07	1.73e-05		107.877	53.1381	80.5074	-1.02114	0.405068	-2.52091	0.0117052	0.0355984
AT2G16250	207.909	114.305	161.107	-0.863122	0.272836	-3.16352	0.00155873	0.0113522		1978.07	982.725	1480.4	-1.00918	0.162755	-6.20057	5.63e-10	8.47e-09
AT2G41830	3114.68	1714.92	2414.8	-0.86116	0.113467	-7.58955	3.21e-14	3.12e-12		283.623	140.989	212.306	-1.00848	0.373689	-2.6987	0.00696107	0.0228728
AT1G28330	11297	6233.09	8765.03	-0.857898	0.238883	-3.59129	0.00032904	0.00318658		1557.05	777.509	1167.28	-1.00189	0.130528	-7.67566	1.65e-14	4.88e-13
AT4G03390	3345.11	1846.01	2595.56	-0.857691	0.127721	-6.71533	1.88e-11	1.06e-09		2159.46	1086.01	1622.74	-0.991696	0.137423	-7.21637	5.34e-13	1.26e-11
AT1G77630	406.552	226.083	316.318	-0.846693	0.174223	-4.85982	1.17e-06	2.37e-05		603.188	303.542	453.365	-0.990771	0.277094	-3.57557	0.00034946	0.00169713
AT1G20970	20270.3	11286.9	15778.6	-0.844762	0.144636	-5.8406	5.2e-09	1.84e-07		3598.92	1820.06	2709.49	-0.983611	0.189985	-5.17732	2.25e-07	2.22e-06
AT1G31480	1629.71	908.998	1269.36	-0.842668	0.121692	-6.92462	4.37e-12	2.9e-10		151.647	76.6804	114.164	-0.983191	0.308496	-3.18704	0.00143735	0.00586655
AT3G50560	207.617	115.899	161.758	-0.841066	0.265685	-3.16565	0.00154736	0.0112822		140.542	71.3769	105.959	-0.977113	0.289565	-3.37442	0.00073972	0.00329878
AT3G57157	96.8863	54.3172	75.6017	-0.835592	0.307838	-2.71438	0.0066399	0.0351731		198.845	101	149.923	-0.977031	0.270292	-3.61472	0.00030067	0.00148501
AT1G70290	10690.2	6051.79	8371	-0.820882	0.278755	-2.94481	0.00323151	0.0200282		8294.8	4220.61	6257.71	-0.974765	0.212572	-4.58557	4.53e-06	3.43e-05
AT5G52430	724.146	410.715	567.43	-0.818851	0.20484	-3.99751	6.4e-05	0.00077789		1029.32	525.701	777.51	-0.969346	0.196426	-4.9349	8.02e-07	7.11e-06
AT4G28240	3849.54	2185.21	3017.38	-0.816922	0.187443	-4.35824	1.31e-05	0.00019828		1679.46	860.628	1270.04	-0.964566	0.281517	-3.42632	0.00061183	0.00278635
AT1G32900	283.797	161.351	222.574	-0.814782	0.232744	-3.50077	0.00046392	0.00420425		11756.4	6071.3	8913.84	-0.953381	0.119367	-7.98698	1.38e-15	4.71e-14
AT2G01420	2963.01	1685.03	2324.02	-0.814199	0.16986	-4.79337	1.64e-06	3.18e-05		4914.31	2538.12	3726.22	-0.953254	0.286168	-3.3311	0.00086503	0.00378605
AT3G20660	238.189	135.881	187.035	-0.811271	0.302924	-2.67814	0.00740332	0.0382635		360.596	186.381	273.488	-0.952309	0.327214	-2.91036	0.00361015	0.0130303
AT4G39070	726.115	414.06	570.087	-0.81018	0.266831	-3.0363	0.00239499	0.0158915		2075.7	1078.82	1577.26	-0.944176	0.14214	-6.64256	3.08e-11	5.71e-10
AT3G21320	930.855	532.339	731.597	-0.806809	0.192745	-4.18589	2.84e-05	0.00038592		4531.24	2359.81	3445.52	-0.941271	0.217487	-4.32793	1.51e-05	0.00010213
AT1G02660	14461.5	8307.73	11384.6	-0.799714	0.228962	-3.49278	0.00047802	0.00430351		1164.55	607.725	886.139	-0.938388	0.247814	-3.78666	0.00015268	0.00081811
AT1G08800	13155.1	7560.36	10357.7	-0.799141	0.148822	-5.36979	7.88e-08	2.12e-06		3949	2062.86	3005.93	-0.936868	0.164246	-5.70404	1.17e-08	1.45e-07
AT4G21910	1888.03	1087.74	1487.88	-0.795661	0.179383	-4.43554	9.18e-06	0.00014484		576.905	301.977	439.441	-0.934026	0.251972	-3.70686	0.00020984	0.00107935
AT3G15510	4627.9	2681.84	3654.87	-0.787259	0.204443	-3.85074	0.00011776	0.00132677		4863.73	2574.91	3719.32	-0.917559	0.310166	-2.95828	0.00309357	0.0114257
AT1G54570	596.262	346.902	471.582	-0.782194	0.238388	-3.28117	0.00103376	0.00805328		825.737	438.021	631.879	-0.914779	0.161585	-5.66129	1.5e-08	1.82e-07
AT1G21920	662.741	386.172	524.457	-0.779288	0.255472	-3.05038	0.00228551	0.0153402		365.43	196.319	280.874	-0.89622	0.212982	-4.20796	2.58e-05	0.000165
AT4G32650	12214.8	7162.03	9688.41	-0.770182	0.112068	-6.87243	6.31e-12	4.05e-10		110.18	59.5494	84.8649	-0.887265	0.349413	-2.5393	0.0111073	0.0340931
AT4G18290	1014.06	595.198	804.627	-0.768871	0.287976	-2.66991	0.0075871	0.0390683		110.18	59.5494	84.8649	-0.887265	0.349413	-2.5393	0.0111073	0.0340931
AT1G76090	1164.13	686.132	925.132	-0.762878	0.178428	-4.27556	1.91e-05	0.00027719		97.4299	53.2785	75.3542	-0.87107	0.343683	-2.53452	0.0112603	0.034473
AT2G15890	44233.9	26126.3	35180.1	-0.759652	0.237501	-3.19853	0.00138132	0.0102787		235.448	129.06	182.254	-0.867716	0.315127	-2.75355	0.00589534	0.0198905
AT4G22190	3738.68	2208.71	2973.69	-0.759418	0.169204	-4.48819	7.18e-06	0.00011634		3169.2	1737.57	2453.38	-0.867084	0.300015	-2.89013	0.00385079	0.013796
AT5G05430	87.0453	51.509	69.2772	-0.75629	0.287732	-2.62845	0.00857748	0.0429232		18458.4	10177.4	14317.9	-0.85891	0.216943	-3.95916	7.52e-05	0.0004334
AT5G64570	2027.77	1201.64	1614.7	-0.755093	0.233668	-3.23148	0.0012315	0.00936743		73157.5	40384.5	56771	-0.857204	0.346789	-2.47183	0.0134423	0.0399135
AT4G01840	379.655	225.126	302.391	-0.753763	0.169543	-4.44586	8.75e-06	0.00013868		2992.25	1655.04	2323.64	-0.85441	0.216855	-3.94	8.15e-05	0.0004668
AT4G18170	15417.1	9166.95	12292	-0.750051	0.181861	-4.1243	3.72e-05	0.00048523		6032.65	3340.6	4686.63	-0.852664	0.218946	-3.8944	9.84e-05	0.00055093
AT1G19510	295.793	176.133	235.963	-0.747626	0.206451	-3.62133	0.0002931	0.00289263		26761.7	14856.6	20809.1	-0.849059	0.17619	-4.819	1.44e-06	1.21e-05
AT5G09220	27806.8	16606.4	22206.6	-0.743721	0.213553	-3.48261	0.00049655	0.00443288		2852.24	1593.06	2222.65	-0.84025	0.27942	-3.00713	0.00263729	0.00992309
AT5G04220	2171.8	1297.58	1734.69	-0.743256	0.229689	-3.23592	0.00121251	0.00924221		1568.49	878.034	1223.26	-0.83713	0.165758	-5.05033	4.41e-07	4.11e-06
AT4G30270	19624.8	11729.8	15677.3	-0.742531	0.25065	-2.96242	0.00305233	0.0190905		537.419	301.965	419.692	-0.831415	0.182237	-4.56227	5.06e-06	3.77e-05
AT3G29035	4102.52	2464.88	3283.7	-0.735104	0.260933	-2.81722	0.00484416	0.0275479		163.001	91.6791	127.34	-0.830268	0.233164	-3.56087	0.00036963	0.0017836
AT1G31355	556.079	334.18	445.13	-0.734317	0.173128	-4.24147	2.22e-05	0.0003159		1816.81	1023.52	1420.17	-0.827867	0.185689	-4.45836	8.26e-06	5.92e-05
AT4G39400	4175.9	2514.3	3345.1	-0.731881	0.214351	-3.4144	0.00063923	0.0054392		3000.21	1697.91	2349.06	-0.821347	0.178264	-4.60747	4.08e-06	3.13e-05
AT4G32790	626.816	378.164	502.49	-0.729505	0.166677	-4.37676	1.2e-05	0.00018435		83.7774	47.4695	65.6235	-0.819191	0.328237	-2.49573	0.01257	0.037754
AT2G29300	1115.74	673.14	894.44	-0.728524	0.170518	-4.27241	1.93e-05	0.00028028		696.939	396.416	546.677	-0.814175	0.188995	-4.30792	1.65e-05	0.00011055
AT2G42580	3238.23	1954.95	2596.59	-0.728005	0.120389	-6.04711	1.47e-09	5.85e-08		1523.69	866.906	1195.3	-0.813621	0.156792	-5.18917	2.11e-07	2.1e-06
AT3G05900	1391.11	839.878	1115.49	-0.727699	0.181489	-4.00961	6.08e-05	0.00074569		2426.56	1381.7	1904.13	-0.812524	0.223441	-3.63641	0.00027646	0.00138062
AT3G61070	2156.47	1307.16	1731.81	-0.722484	0.197858	-3.65154	0.00026068	0.00263092		10784.3	6145.48	8464.87	-0.811333	0.259397	-3.12776	0.00176143	0.00699865
AT5G04310	2520.68	1527.76	2024.22	-0.722439	0.177366	-4.07316	4.64e-05	0.00058822		8136.79	4651.66	6394.22	-0.806701	0.136813	-5.89637	3.72e-09	4.94e-08
AT3G23150	721.454	439.904	580.679	-0.714047	0.137542	-5.1915	2.09e-07	5.15e-06		30689.3	17604.4	24146.8	-0.801799	0.283449	-2.82873	0.00467336	0.0163097
AT2G19810	2356.3	1437.93	1897.11	-0.712592	0.215509	-3.30656	0.0009445	0.0075088		7105.62	4091.01	5598.31	-0.796514	0.210914	-3.77649	0.00015906	0.00084673
AT2G42040	870.918	531.888	701.403	-0.711908	0.205157	-3.47007	0.00052032	0.00460252		318.381	183.334	250.858	-0.796473	0.28416	-2.8029	0.00506451	0.0174681
AT1G64660	743.661	454.184	598.922	-0.711362	0.22561	-3.15305	0.00161572	0.011672		1017.38	587.993	802.687	-0.791019	0.17587	-4.49775	6.87e-06	5e-05
AT1G29395	7380.94	4511.01	5945.98	-0.710323	0.202118	-3.51439	0.00044076	0.00404017		4670.55	2708.31	3689.43	-0.786233	0.141342	-5.56263	2.66e-08	3.1e-07
AT5G08070	146.036	89.2341	117.635	-0.708736	0.264578	-2.67874	0.00738993	0.0382275		1041.09	604.59	822.84	-0.78397	0.169607	-4.62227	3.8e-06	2.93e-05
AT5G16080	2442.22	1495.32	1968.77	-0.707801	0.218286	-3.24253	0.00118473	0.00906195		19508.3	11371	15439.6	-0.778742	0.16104	-4.8357	1.33e-06	1.13e-05
AT1G14770	157.579	96.8204	127.2	-0.702019	0.236419	-2.96939	0.00298391	0.0187914		7157.42	4186.21	5671.81	-0.773814	0.172207	-4.49351	7.01e-06	5.09e-05
AT2G40420	1593.5	980.287	1286.89	-0.70102	0.179214	-3.91164	9.17e-05	0.0010654		715.826	421.59	568.708	-0.763818	0.230009	-3.32081	0.00089756	0.0039112
AT4G04410	6774.56	4187.77	5481.16	-0.693913	0.233948	-2.9661	0.00301601	0.0189189		17987.3	10688.2	14337.8	-0.750962	0.237888	-3.15679	0.00159516	0.00643215
AT5G18640	7116.48	4421.39	5768.93	-0.686687	0.237631	-2.88972	0.00385585	0.0229835		229.247	136.242	182.744	-0.750875	0.216802	-3.4634	0.00053339	0.00247389
AT4G12730	6024.3	3748.43	4886.36	-0.684586	0.167333	-4.09116	4.29e-05	0.00054908		535.109	321.604	428.357	-0.734657	0.255316	-2.87744	0.00400913	0.0142971
AT1G20090	2571.11	1600.49	2085.8	-0.683959	0.124849	-5.47828	4.29e-08	1.22e-06		12661.5	7611.67	10136.6	-0.73418	0.153364	-4.78717	1.69e-06	1.4e-05
AT3G61310	850.012	530.358	690.185	-0.680312	0.155246	-4.38214	1.18e-05	0.00018028		1813.69	1093.46	1453.57	-0.729957	0.209295	-3.4877	0.0004872	0.00228039
AT1G69850	14057.1	8797.27	11427.2	-0.676142	0.0956743	-7.06712	1.58e-12	1.11e-10		6323.57	3815.34	5069.46	-0.728934	0.0779016	-9.35712	8.19e-21	5.61e-19
AT3G29810	556.994	349.84	453.417	-0.670759	0.13644	-4.91616	8.83e-07	1.83e-05		2268.47	1370.63	1819.55	-0.726909	0.240229	-3.0259	0.00247892	0.00939838
AT3G21330	1151.72	724.485	938.101	-0.668494	0.2528	-2.64436	0.00818456	0.0414546		8444.39	5109.92	6777.16	-0.724669	0.111661	-6.48992	8.59e-11	1.48e-09
AT1G77210	700.806	441.484	571.145	-0.666577	0.250641	-2.65948	0.00782608	0.0400515		12694.5	7681.94	10188.2	-0.724669	0.19378	-3.73965	0.00018428	0.00096441
AT5G15845	398.124	250.749	324.436	-0.666107	0.217962	-3.05608	0.00224254	0.0151312		10876.7	6591.34	8734.01	-0.722596	0.247504	-2.91953	0.00350558	0.0127064
AT3G45300	6855.74	4326.22	5590.98	-0.664224	0.202848	-3.27449	0.00105853	0.00821793		3705.94	2272.42	2989.18	-0.70559	0.207376	-3.40247	0.00066779	0.00300714
AT5G21930	1938.26	1225.58	1581.92	-0.661349	0.205802	-3.21351	0.00131122	0.00985038		157.087	96.7273	126.907	-0.699638	0.263716	-2.653	0.00797804	0.0257237
AT5G39580	116630	73922.7	95276.4	-0.657855	0.205672	-3.19857	0.00138113	0.0102787		3892.83	2397.31	3145.07	-0.699409	0.225364	-3.10347	0.00191267	0.00752039
AT2G30540	1382.31	878.47	1130.39	-0.653828	0.198731	-3.29001	0.00100185	0.0078532		42589	26244.2	34416.6	-0.698484	0.241869	-2.88787	0.00387865	0.0138774
AT1G03610	4043.26	2578.64	3310.95	-0.64892	0.228795	-2.83625	0.00456467	0.0263492		42733.2	26349.1	34541.1	-0.697607	0.197422	-3.53359	0.00040996	0.00195275
AT3G24480	2501.28	1597.54	2049.41	-0.646926	0.176489	-3.66553	0.00024683	0.00251875		549.851	340.223	445.037	-0.692754	0.222342	-3.11571	0.00183504	0.00724989
AT1G13580	1795.2	1146.78	1470.99	-0.646839	0.179383	-3.60592	0.00031106	0.00304326		21428.7	13328.4	17378.5	-0.685051	0.231892	-2.95418	0.00313506	0.0115429
AT2G33770	8774.57	5621.49	7198.03	-0.642302	0.174675	-3.67712	0.00023588	0.00242014		2474.13	1549.11	2011.62	-0.67543	0.210478	-3.20902	0.00133186	0.00549422
AT4G15990	1069.49	687.101	878.297	-0.638322	0.170689	-3.73968	0.00018426	0.00196772		6337.44	3968.44	5152.94	-0.675343	0.188061	-3.59109	0.0003293	0.00160999
AT1G53730	1625.97	1048.69	1337.33	-0.632951	0.202413	-3.12702	0.00176586	0.0125508		701.364	442.028	571.696	-0.666019	0.27221	-2.44671	0.0144168	0.0422783
AT5G02260	1205.65	777.417	991.534	-0.632744	0.185364	-3.41352	0.00064131	0.00544626		14839	9376.43	12107.7	-0.662287	0.233169	-2.84038	0.00450604	0.0158135
AT3G11700	10858.2	7038.93	8948.55	-0.625354	0.10846	-5.76575	8.13e-09	2.69e-07		1727.89	1119.51	1423.7	-0.62622	0.187456	-3.34062	0.00083593	0.003674
AT2G48020	735.665	477.63	606.647	-0.623253	0.170414	-3.65728	0.00025491	0.00258494		687.869	445.849	566.859	-0.625572	0.130177	-4.80556	1.54e-06	1.29e-05
AT4G16008	913.392	594.792	754.092	-0.618932	0.141819	-4.36423	1.28e-05	0.00019369		987.149	642.573	814.861	-0.619484	0.11945	-5.18614	2.15e-07	2.13e-06
AT3G56930	857.851	559.403	708.627	-0.616962	0.153013	-4.03208	5.53e-05	0.00068797		873.931	568.903	721.417	-0.619228	0.206657	-2.99641	0.00273182	0.0102441
AT1G75760	571.297	373.494	472.395	-0.613768	0.213297	-2.87753	0.00400802	0.0237142		2740.69	1785.33	2263.01	-0.618305	0.252067	-2.45294	0.0141694	0.0416823
AT4G31000	3075.84	2024.44	2550.14	-0.60355	0.0964818	-6.25558	3.96e-10	1.74e-08		1783.55	1165.32	1474.43	-0.61403	0.191073	-3.2136	0.00131084	0.00542292
AT3G06080	8616.08	5687.23	7151.65	-0.599313	0.193117	-3.10337	0.0019133	0.0133952		878.97	574.676	726.823	-0.612928	0.220888	-2.77484	0.00552294	0.0187917
AT4G13250	1884.38	1251.47	1567.92	-0.5906	0.202	-2.92376	0.00345832	0.0211065		1570.72	1027.7	1299.21	-0.611941	0.153348	-3.99055	6.59e-05	0.00038419
AT4G15760	3553.11	2360.28	2956.7	-0.590202	0.112928	-5.22635	1.73e-07	4.33e-06		43033.6	28241.1	35637.4	-0.607669	0.211491	-2.87326	0.00406259	0.0144622
AT4G08290	2847.83	1895.25	2371.54	-0.587458	0.183852	-3.19527	0.00139698	0.0103751		13529.7	8882.85	11206.3	-0.607038	0.0974595	-6.22861	4.71e-10	7.19e-09
AT5G21020	11873	7933.58	9903.27	-0.581688	0.102469	-5.67674	1.37e-08	4.33e-07		3219.37	2120.12	2669.74	-0.602657	0.106094	-5.68038	1.34e-08	1.65e-07
AT4G08920	8453.51	5659.84	7056.68	-0.578748	0.153906	-3.76039	0.00016965	0.00183075		2572.94	1694.76	2133.85	-0.602294	0.229421	-2.62528	0.00865786	0.0275839
AT1G68410	4495.11	3011.01	3753.06	-0.578228	0.2076	-2.7853	0.0053479	0.0297336		1087.87	724.842	906.355	-0.585686	0.229416	-2.55294	0.0106818	0.0330557
